# Immune landscape of a genetically-engineered murine model of glioma relative to human glioma by single-cell sequencing

**DOI:** 10.1101/2020.05.11.088708

**Authors:** Daniel B. Zamler, Takashi Shingu, Laura M. Kahn, Cynthia Kassab, Martina Ott, Katarzyna Tomczak, Jintan Liu, Yating Li, Ivy Lai, Cassian Yee, Kunal Rai, Stephanie S. Watowich, Amy B. Heimberger, Giulio F. Draetta, Jian Hu

**Affiliations:** The University of Texas MD Anderson Cancer Center Department of Genomic Medicine; The University of Texas MD Anderson Cancer Center Department of Cancer Biology; The University of Texas MD Anderson Cancer Center UT Health Graduate School of Biomedical Sciences; The University of Texas MD Anderson Cancer Center Department of Immunology; The University of Texas MD Anderson Cancer Center Department of Neurosurgery; The University of Texas MD Anderson Cancer Center Department of Melanoma Medical Oncology

**Keywords:** GBM, Quaking, QPP Model, Single Cell Sequencing, Immunotherapy, QKI

## Abstract

**Background:** This study focuses on the evaluation of intratumoral immune infiltrates of the *Qk/trp53/Pten* (QPP) triple-knockout mouse model of glioblastoma with the purpose of establishing its relevance compared to the human disease. This included an analysis at the single cell level, of immune cells composition in both spontaneous and implanted mouse tumors and of samples obtained from human tumor resections.

**Methods:** We analyzed a cohort of fifteen spontaneous QPP mice, nine implanted QPP mice and 10 glioma patients by standard immune profiling methods such as IHC. Of those, we analyzed three spontaneous QPP mice, three implanted QPP mice, and 10 glioma patients by single cell RNA sequencing.

**Results:** In the QPP samples we identified a predominantly myeloid cell population of monocytes, macrophages, and microglia, with minor populations of T, B, and NK cells. When comparing spontaneous and implanted mouse samples, we found that there were more neutrophil, T and NKT cells in the implanted model. In human samples, most of the lymphoid and myeloid compartments were immunosuppressive. While the complexity of the myeloid cell populations is preserved between the QPP model and the human disease, we observed significantly more immune-stimulatory populations in the implanted mouse model.

**Conclusions:** We found that, despite differences at the subpopulation level, the immunosuppressive nature of the immune system in glioma, is recapitulated in our mouse model. Although we observed differences in the proportions of immune infiltrates derived from the spontaneous and implanted mouse models and in LGG compared to GBM, the major constituents are present in all cases and these differences may be caused by various etiological or pathogenic influences on tumor-immune interactions.

**Key Points:**

- New GBM mouse model for immunotherapy
- Single cell profiling of the immune systems in human and mouse GBM

## Supplementary Tables for "Immune landscape of a genetically-engineered murine model of glioma relative to human glioma by single-cell sequencing"

### Sheet: Supplementary Table 1
	Target	Dilution	Catalogue #	Company	RRID
1	CD3	1:200	A045229-2	Agilent	AB_2335677
2	CD4	1:200	ab183685	Abcam	AB_2686917
3	CD8	1:200	98941S	Cell Signaling Technology	AB_2756376
4	Arginase-1	1:250	ab91279	Abcam	AB_10674215
5	LAMP-1	1:100	1D4B	DHSB	AB_2134500
6	NCR1	1:250	ab214468	Abcam	AB_2814876

### Sheet: Supplementary Table 2
Dataset	Cells Passed QC	Unique Genes Observed	Mouse 1 / Patient 1	Mouse 2 / Patient 2	Mouse 3 / Patient 3	Patient 4	Patient 5	Patient 6	Patient 7	Patient 8	Patient 9	Patient 10
Spontaneous	1387	11355	559	782	46
Implanted	5493	13153	2721	1175	1597
Human	11762	16249	7	2955	179	20	223	157	1604	1827	1415	3375

### Sheet: Supplementary Table 3
Mouse Spontaneous 0.1 Resolution
	p_val	avg_logFC	pct.1	pct.2	p_val_adj	cluster	gene
Chil3	9.73661e-66	1.85619	0.447	0.063	1.10559e-61	0	Chil3
Ly6c2	5.67601e-44	1.06711	0.363	0.061	6.44511e-40	0	Ly6c2
Zeb2	4.87769e-71	0.976744	0.813	0.444	5.53862e-67	0	Zeb2
Tgfbi	1.7991e-61	0.85762	0.847	0.481	2.04288e-57	0	Tgfbi
S100a4	7.77235e-42	0.837144	0.568	0.23	8.8255e-38	0	S100a4
Ifitm3	4.77758e-44	0.800621	0.936	0.62	5.42494e-40	0	Ifitm3
Plac8	4.50183e-49	0.79077	0.678	0.298	5.11183e-45	0	Plac8
Vim	9.70722e-31	0.740426	0.698	0.411	1.10225e-26	0	Vim
Fn1	8.86384e-44	0.680997	0.406	0.093	1.00649e-39	0	Fn1
S100a6	1.40028e-39	0.660112	0.795	0.452	1.59002e-35	0	S100a6
Irf7	1.95392e-23	0.637787	0.398	0.176	2.21868e-19	0	Irf7
Mafb	1.96981e-44	0.613581	0.755	0.439	2.23672e-40	0	Mafb
Ifi27l2a	3.56886e-27	0.610864	0.851	0.583	4.05244e-23	0	Ifi27l2a
H3f3b	5.91163e-50	0.599309	0.995	0.866	6.71265e-46	0	H3f3b
Ccr2	5.76945e-34	0.591285	0.511	0.232	6.55121e-30	0	Ccr2
Slfn4	2.4354e-31	0.576146	0.259	0.04	2.76539e-27	0	Slfn4
Lgals3	1.88114e-39	0.546404	0.85	0.549	2.13603e-35	0	Lgals3
Ifi204	4.16308e-35	0.528912	0.395	0.121	4.72718e-31	0	Ifi204
Xist	6.22817e-27	0.528843	0.426	0.159	7.07208e-23	0	Xist
Ms4a4c	4.18125e-22	0.52863	0.38	0.17	4.74781e-18	0	Ms4a4c
Isg15	2.76039e-14	0.52046	0.374	0.199	3.13442e-10	0	Isg15
Cebpb	2.69131e-45	0.520118	0.651	0.3	3.05598e-41	0	Cebpb
Pid1	2.54259e-36	0.519355	0.412	0.129	2.88711e-32	0	Pid1
Tgm2	2.82166e-14	0.51765	0.288	0.138	3.20399e-10	0	Tgm2
Prdx5	6.19173e-25	0.505571	0.844	0.65	7.03071e-21	0	Prdx5
Jun	9.31812e-38	0.498563	0.786	0.477	1.05807e-33	0	Jun
Gm42418	1.11058e-20	0.494776	1	0.999	1.26106e-16	0	Gm42418
Lyz2	3.90371e-26	0.486272	0.988	0.714	4.43267e-22	0	Lyz2
Malat1	1.33252e-27	0.479253	0.997	0.888	1.51308e-23	0	Malat1
F10	2.43159e-48	0.465239	0.274	0.007	2.76107e-44	0	F10
S100a10	9.11955e-18	0.450395	0.331	0.14	1.03552e-13	0	S100a10
Ifi203	1.26067e-24	0.447565	0.392	0.161	1.43149e-20	0	Ifi203
Fos	4.87678e-21	0.446616	0.582	0.364	5.53759e-17	0	Fos
Ahnak	7.90221e-29	0.443064	0.337	0.097	8.97296e-25	0	Ahnak
Slfn5	2.88647e-24	0.434919	0.386	0.155	3.27759e-20	0	Slfn5
Capg	3.01616e-26	0.430249	0.378	0.144	3.42485e-22	0	Capg
Son	3.23279e-22	0.428494	0.764	0.58	3.67084e-18	0	Son
Parp14	2.40539e-31	0.427011	0.391	0.128	2.73132e-27	0	Parp14
Rrbp1	6.99857e-20	0.417787	0.87	0.718	7.94688e-16	0	Rrbp1
Crip1	9.86612e-17	0.417642	0.669	0.452	1.1203e-12	0	Crip1
Prkcd	3.96495e-22	0.403881	0.459	0.234	4.5022e-18	0	Prkcd
Fyb	2.34378e-25	0.396111	0.815	0.584	2.66137e-21	0	Fyb
Sat1	2.7359e-17	0.392407	0.873	0.696	3.10661e-13	0	Sat1
Samhd1	1.40361e-20	0.386291	0.453	0.243	1.59379e-16	0	Samhd1
Neat1	1.72218e-15	0.382942	0.489	0.293	1.95553e-11	0	Neat1
Ifi209	5.67448e-23	0.362935	0.302	0.098	6.44337e-19	0	Ifi209
Rsrp1	2.57179e-16	0.358364	0.613	0.439	2.92027e-12	0	Rsrp1
Ly6e	3.38863e-15	0.35569	0.93	0.772	3.84778e-11	0	Ly6e
Mndal	2.27232e-14	0.353795	0.368	0.198	2.58022e-10	0	Mndal
Oasl2	2.87166e-21	0.34713	0.335	0.128	3.26077e-17	0	Oasl2
Cstb	1.23367e-05	0.344577	0.4	0.316	0.140083	0	Cstb
Apobec1	1.63156e-22	0.337866	0.384	0.165	1.85263e-18	0	Apobec1
Mef2a	4.35825e-21	0.327685	0.407	0.189	4.9488e-17	0	Mef2a
Hk2	7.73105e-11	0.323861	0.366	0.226	8.77861e-07	0	Hk2
Tmsb10	5.37772e-17	0.318542	0.908	0.688	6.1064e-13	0	Tmsb10
Camk2d	3.07922e-18	0.316922	0.366	0.172	3.49646e-14	0	Camk2d
Nktr	1.33077e-10	0.316812	0.378	0.245	1.51109e-06	0	Nktr
Ifi211	5.68531e-26	0.313114	0.282	0.069	6.45567e-22	0	Ifi211
Cwc22	9.18829e-09	0.312773	0.424	0.311	0.000104333	0	Cwc22
Rbm25	1.49379e-10	0.30901	0.444	0.313	1.6962e-06	0	Rbm25
Atp2b1	1.80881e-10	0.306992	0.453	0.302	2.05391e-06	0	Atp2b1
mt-Co1	4.91633e-13	0.305209	0.998	0.992	5.58249e-09	0	mt-Co1
Adap2	1.70057e-17	0.303691	0.296	0.12	1.93099e-13	0	Adap2
Lrp1	5.98249e-14	0.30368	0.436	0.257	6.79312e-10	0	Lrp1
Cybb	3.20477e-16	0.301317	0.677	0.485	3.63901e-12	0	Cybb
Zbp1	4.73118e-21	0.300404	0.305	0.105	5.37225e-17	0	Zbp1
Luc7l2	3.34771e-08	0.298474	0.389	0.285	0.000380132	0	Luc7l2
Anxa2	4.36301e-08	0.29349	0.366	0.251	0.00049542	0	Anxa2
Tspo	2.00669e-11	0.292147	0.766	0.625	2.27859e-07	0	Tspo
Ifitm6	1.81345e-17	0.290876	0.253	0.083	2.05917e-13	0	Ifitm6
Ccnl1	3.63154e-13	0.287557	0.368	0.204	4.12361e-09	0	Ccnl1
mt-Nd4	4.35221e-06	0.287148	0.962	0.941	0.0494194	0	mt-Nd4
Emp3	4.53467e-08	0.287114	0.395	0.296	0.000514912	0	Emp3
Pnp	1.46859e-07	0.273869	0.357	0.259	0.00166758	0	Pnp
9930111J21Rik2	3.11469e-12	0.269944	0.383	0.228	3.53673e-08	0	9930111J21Rik2
Tgfb1	2.57467e-07	0.269535	0.484	0.402	0.00292354	0	Tgfb1
Emilin2	6.81184e-18	0.269321	0.311	0.124	7.73484e-14	0	Emilin2
Msrb1	1.24718e-28	0.266062	0.72	0.429	1.41617e-24	0	Msrb1
Ifi207	4.25388e-15	0.264149	0.326	0.157	4.83028e-11	0	Ifi207
Ms4a6c	1.37113e-18	0.262788	0.832	0.624	1.55692e-14	0	Ms4a6c
Slfn1	1.81688e-20	0.260242	0.334	0.12	2.06307e-16	0	Slfn1
Irf2bp2	5.87697e-11	0.257398	0.381	0.237	6.6733e-07	0	Irf2bp2
Zufsp	9.78352e-15	0.256594	0.3	0.14	1.11092e-10	0	Zufsp
Nisch	4.65409e-10	0.255866	0.331	0.202	5.28472e-06	0	Nisch
Rgs2	2.10795e-11	0.255413	0.646	0.481	2.39358e-07	0	Rgs2
Tagln2	2.25134e-05	0.255196	0.342	0.257	0.255639	0	Tagln2
Epb41l2	2.55458e-07	0.254439	0.358	0.257	0.00290072	0	Epb41l2
Klf13	9.25996e-12	0.254054	0.381	0.233	1.05147e-07	0	Klf13
Rnh1	3.34334e-05	0.252888	0.343	0.267	0.379636	0	Rnh1
Sirpb1c	8.78684e-23	0.252598	0.279	0.079	9.97746e-19	0	Sirpb1c
Stat1	2.53598e-10	0.251095	0.338	0.198	2.87961e-06	0	Stat1
Inpp5d	5.52187e-09	0.250114	0.407	0.283	6.27008e-05	0	Inpp5d
Iqgap1	1.1608e-07	0.25008	0.492	0.386	0.00131809	0	Iqgap1
C1qa	1.11468e-164	2.26906	0.955	0.479	1.26572e-160	1	C1qa
Apoe	9.19016e-147	2.13228	1	0.734	1.04354e-142	1	Apoe
C1qb	4.32549e-164	1.99077	0.962	0.501	4.91159e-160	1	C1qb
C1qc	6.63433e-171	1.94569	0.962	0.438	7.53329e-167	1	C1qc
Ctsd	1.17765e-71	1.57338	0.901	0.7	1.33722e-67	1	Ctsd
Cd81	3.36949e-154	1.4733	0.756	0.079	3.82605e-150	1	Cd81
Cd63	2.15944e-130	1.41276	0.854	0.257	2.45205e-126	1	Cd63
Hexb	7.01247e-104	1.38374	0.901	0.516	7.96266e-100	1	Hexb
Fcrls	2.50274e-138	1.29572	0.667	0.049	2.84186e-134	1	Fcrls
Trem2	4.28848e-117	1.1025	0.709	0.122	4.86956e-113	1	Trem2
Spp1	6.86472e-44	1.06233	0.394	0.087	7.79489e-40	1	Spp1
Selenop	1.01638e-116	1.04577	0.739	0.149	1.15409e-112	1	Selenop
Lgmn	8.30497e-103	1.02189	0.951	0.601	9.43029e-99	1	Lgmn
Olfml3	3.91547e-121	1.00169	0.66	0.078	4.44601e-117	1	Olfml3
Cst3	4.40992e-67	0.980349	0.981	0.931	5.00747e-63	1	Cst3
Ctsz	1.12611e-82	0.957295	0.972	0.784	1.2787e-78	1	Ctsz
Ctsl	1.06013e-65	0.95378	0.54	0.128	1.20377e-61	1	Ctsl
Ctsb	4.7087e-73	0.932863	0.962	0.789	5.34673e-69	1	Ctsb
Ctss	2.14828e-86	0.932346	0.991	0.919	2.43937e-82	1	Ctss
Tmem176b	2.3764e-80	0.796024	0.69	0.188	2.6984e-76	1	Tmem176b
Ctsc	2.4847e-47	0.795657	0.873	0.644	2.82137e-43	1	Ctsc
Ms4a7	5.48791e-45	0.770877	0.61	0.246	6.23153e-41	1	Ms4a7
Tmem176a	1.17301e-74	0.763546	0.608	0.143	1.33195e-70	1	Tmem176a
Lpl	2.0101e-72	0.762937	0.491	0.072	2.28247e-68	1	Lpl
Csf1r	3.40356e-61	0.72698	0.878	0.569	3.86475e-57	1	Csf1r
Itm2b	2.18473e-52	0.726935	0.974	0.909	2.48076e-48	1	Itm2b
Calr	1.22191e-58	0.715446	0.901	0.661	1.38748e-54	1	Calr
Hexa	3.46431e-81	0.71273	0.739	0.249	3.93372e-77	1	Hexa
Grn	6.03122e-46	0.706997	0.89	0.706	6.84845e-42	1	Grn
Trf	8.31967e-70	0.698615	0.636	0.186	9.44699e-66	1	Trf
Cx3cr1	1.90658e-54	0.677049	0.613	0.21	2.16493e-50	1	Cx3cr1
Cd9	2.75222e-35	0.663501	0.486	0.181	3.12515e-31	1	Cd9
Timp2	3.83878e-71	0.660169	0.484	0.078	4.35894e-67	1	Timp2
Vcam1	5.73687e-60	0.646481	0.392	0.049	6.51422e-56	1	Vcam1
Mt1	5.63733e-52	0.623292	0.477	0.113	6.40119e-48	1	Mt1
Pf4	1.11772e-63	0.622533	0.34	0.023	1.26917e-59	1	Pf4
Gatm	9.18373e-50	0.621344	0.589	0.206	1.04281e-45	1	Gatm
Ctsa	2.52146e-50	0.59628	0.878	0.6	2.86311e-46	1	Ctsa
Ftl1	2.91158e-37	0.593569	0.995	0.981	3.30609e-33	1	Ftl1
Hsp90b1	1.66751e-43	0.59138	0.838	0.589	1.89346e-39	1	Hsp90b1
Itgb5	2.77555e-54	0.588281	0.667	0.237	3.15164e-50	1	Itgb5
Ptgs1	3.19862e-74	0.585905	0.467	0.056	3.63204e-70	1	Ptgs1
Pdia3	1.93438e-48	0.581921	0.657	0.287	2.19649e-44	1	Pdia3
Creg1	2.21511e-49	0.578367	0.585	0.22	2.51526e-45	1	Creg1
Aif1	5.11204e-45	0.577146	0.772	0.454	5.80472e-41	1	Aif1
Tmem119	8.54331e-72	0.575576	0.408	0.036	9.70093e-68	1	Tmem119
Bsg	3.41972e-45	0.574143	0.601	0.243	3.88309e-41	1	Bsg
Abhd12	4.82761e-58	0.554024	0.5	0.119	5.48175e-54	1	Abhd12
H2-Aa	1.57135e-12	0.548502	0.716	0.644	1.78427e-08	1	H2-Aa
Cd74	5.15202e-11	0.533553	0.803	0.764	5.85012e-07	1	Cd74
Rplp1	4.82246e-38	0.529286	0.988	0.988	5.4759e-34	1	Rplp1
Acp5	8.50833e-35	0.529181	0.418	0.132	9.66121e-31	1	Acp5
Pmepa1	4.76798e-42	0.52609	0.573	0.208	5.41404e-38	1	Pmepa1
Cd68	1.6834e-47	0.525007	0.876	0.584	1.91151e-43	1	Cd68
Pdia6	1.06875e-39	0.521234	0.554	0.222	1.21357e-35	1	Pdia6
Psap	1.07765e-29	0.517462	0.984	0.896	1.22368e-25	1	Psap
Gusb	2.69869e-46	0.506911	0.523	0.164	3.06437e-42	1	Gusb
H2-Ab1	1.53217e-11	0.502588	0.725	0.665	1.73977e-07	1	H2-Ab1
Hspa5	1.09172e-19	0.495178	0.824	0.72	1.23964e-15	1	Hspa5
Mpeg1	4.72188e-32	0.485994	0.871	0.665	5.36169e-28	1	Mpeg1
Syngr1	8.35776e-51	0.479008	0.345	0.047	9.49024e-47	1	Syngr1
Fcgr3	2.79436e-43	0.478702	0.725	0.326	3.17299e-39	1	Fcgr3
Mif	3.15947e-24	0.471249	0.509	0.256	3.58758e-20	1	Mif
Lamp1	3.57082e-35	0.468759	0.8	0.543	4.05467e-31	1	Lamp1
Fth1	7.11794e-31	0.46131	0.995	0.988	8.08242e-27	1	Fth1
H2-Eb1	7.86277e-11	0.45272	0.683	0.601	8.92817e-07	1	H2-Eb1
Serinc3	1.34231e-31	0.450075	0.556	0.262	1.5242e-27	1	Serinc3
Cd72	3.71736e-44	0.436203	0.397	0.083	4.22106e-40	1	Cd72
Ly86	1.08425e-34	0.430042	0.674	0.327	1.23116e-30	1	Ly86
Fabp5	5.24793e-17	0.427578	0.303	0.118	5.95903e-13	1	Fabp5
Itm2c	7.96792e-32	0.423023	0.488	0.203	9.04757e-28	1	Itm2c
Rps2	1.43492e-22	0.421778	0.958	0.96	1.62935e-18	1	Rps2
Tubb5	1.0131e-25	0.415889	0.481	0.221	1.15038e-21	1	Tubb5
Plxdc2	2.31612e-50	0.415675	0.362	0.052	2.62995e-46	1	Plxdc2
Rgs10	2.6804e-30	0.408835	0.531	0.233	3.0436e-26	1	Rgs10
Rps12	6.83324e-25	0.407086	0.955	0.975	7.75915e-21	1	Rps12
Gapdh	7.12004e-12	0.402009	0.908	0.916	8.08481e-08	1	Gapdh
Ssr4	1.32635e-31	0.39844	0.678	0.389	1.50607e-27	1	Ssr4
Lpcat2	2.18418e-35	0.391837	0.453	0.146	2.48014e-31	1	Lpcat2
Adgre1	4.71517e-50	0.389774	0.397	0.073	5.35408e-46	1	Adgre1
Tuba1b	3.64196e-18	0.377999	0.413	0.202	4.13544e-14	1	Tuba1b
Cxcl16	2.19805e-35	0.374637	0.566	0.214	2.49589e-31	1	Cxcl16
Rpl10a	2.43654e-18	0.372108	0.93	0.913	2.76669e-14	1	Rpl10a
Bcl2a1b	9.74857e-40	0.367964	0.467	0.135	1.10695e-35	1	Bcl2a1b
Tyrobp	1.53353e-27	0.362234	0.998	0.931	1.74132e-23	1	Tyrobp
Rpl32	6.04445e-20	0.360453	0.962	0.973	6.86347e-16	1	Rpl32
Prdx1	5.26555e-18	0.360412	0.646	0.438	5.97904e-14	1	Prdx1
Ucp2	7.73601e-16	0.360406	0.831	0.787	8.78423e-12	1	Ucp2
Erp29	8.67433e-23	0.359392	0.751	0.533	9.8497e-19	1	Erp29
Pld3	1.33696e-29	0.359256	0.324	0.091	1.51811e-25	1	Pld3
Cadm1	9.80896e-44	0.358271	0.369	0.067	1.11381e-39	1	Cadm1
Ctsh	1.77492e-24	0.357872	0.871	0.696	2.01542e-20	1	Ctsh
Rnase4	9.49069e-45	0.357076	0.385	0.079	1.07767e-40	1	Rnase4
Glmp	6.34193e-33	0.356128	0.432	0.147	7.20127e-29	1	Glmp
Arl6ip1	3.21106e-21	0.355457	0.488	0.249	3.64616e-17	1	Arl6ip1
Sdf2l1	6.18194e-35	0.354815	0.418	0.127	7.0196e-31	1	Sdf2l1
Rpl12	6.53433e-24	0.347315	0.908	0.855	7.41973e-20	1	Rpl12
Gpr34	5.40842e-53	0.343939	0.284	0.018	6.14126e-49	1	Gpr34
Lipa	2.75206e-24	0.336611	0.366	0.137	3.12496e-20	1	Lipa
H2-DMa	2.04494e-21	0.335184	0.634	0.362	2.32203e-17	1	H2-DMa
Npm1	9.58612e-17	0.333159	0.669	0.482	1.0885e-12	1	Npm1
mt-Nd3	1.47746e-15	0.332942	0.817	0.676	1.67766e-11	1	mt-Nd3
Blvrb	5.7436e-26	0.332854	0.354	0.121	6.52186e-22	1	Blvrb
Clec4n	1.32678e-25	0.332407	0.345	0.111	1.50655e-21	1	Clec4n
Eef1a1	5.04099e-15	0.331229	0.977	0.982	5.72405e-11	1	Eef1a1
mt-Nd1	5.78405e-15	0.32806	0.915	0.841	6.56779e-11	1	mt-Nd1
Asah1	2.55665e-28	0.327486	0.415	0.152	2.90308e-24	1	Asah1
mt-Co3	1.25924e-11	0.327121	0.995	0.997	1.42987e-07	1	mt-Co3
Abca1	2.67449e-29	0.321218	0.352	0.099	3.03688e-25	1	Abca1
Canx	2.09972e-25	0.32063	0.5	0.231	2.38424e-21	1	Canx
Axl	6.96392e-30	0.31847	0.493	0.183	7.90754e-26	1	Axl
Slamf9	2.97072e-44	0.317647	0.362	0.067	3.37325e-40	1	Slamf9
Lyz21	6.48799e-18	0.316749	0.934	0.802	7.36712e-14	1	Lyz2
Rps29	1.97775e-17	0.316704	0.969	0.99	2.24573e-13	1	Rps29
P4hb	2.03027e-26	0.315592	0.467	0.195	2.30537e-22	1	P4hb
Igf1	5.74436e-48	0.315309	0.272	0.02	6.52272e-44	1	Igf1
Rpl23	2.82779e-13	0.315308	0.979	0.985	3.21096e-09	1	Rpl23
Cxcl14	8.27575e-43	0.311313	0.261	0.024	9.39711e-39	1	Cxcl14
Gnas	9.61938e-11	0.310093	0.723	0.631	1.09228e-06	1	Gnas
Hspe1	1.33813e-17	0.308123	0.479	0.263	1.51945e-13	1	Hspe1
Tmem86a	1.22181e-24	0.307637	0.465	0.197	1.38736e-20	1	Tmem86a
Tcn2	3.62747e-23	0.307144	0.359	0.135	4.119e-19	1	Tcn2
Atpif1	1.06841e-17	0.302459	0.477	0.259	1.21318e-13	1	Atpif1
Ppib	5.5071e-19	0.300949	0.627	0.389	6.25331e-15	1	Ppib
Hebp1	3.51694e-44	0.298776	0.305	0.04	3.99349e-40	1	Hebp1
Cyba	2.80961e-15	0.297635	0.967	0.905	3.19031e-11	1	Cyba
Fcer1g	7.01465e-21	0.297594	1	0.906	7.96513e-17	1	Fcer1g
Unc93b1	9.75354e-17	0.297576	0.735	0.549	1.10751e-12	1	Unc93b1
Rps26	5.09623e-12	0.297205	0.915	0.935	5.78677e-08	1	Rps26
Lgals3bp	2.04899e-17	0.297122	0.444	0.216	2.32663e-13	1	Lgals3bp
Manf	3.57306e-15	0.296126	0.413	0.219	4.05721e-11	1	Manf
Sirpa	1.90214e-18	0.295828	0.493	0.258	2.15988e-14	1	Sirpa
Atp5g2	2.28861e-18	0.295567	0.566	0.343	2.59872e-14	1	Atp5g2
C3ar1	2.43744e-30	0.293503	0.408	0.127	2.76771e-26	1	C3ar1
Anxa3	7.92946e-27	0.292153	0.42	0.153	9.0039e-23	1	Anxa3
Npc2	5.831e-25	0.290196	0.969	0.837	6.6211e-21	1	Npc2
Tmsb4x	9.12168e-10	0.289679	0.993	0.991	1.03577e-05	1	Tmsb4x
Rpl3	6.80784e-17	0.287902	0.92	0.912	7.7303e-13	1	Rpl3
H2-DMb1	1.98204e-10	0.285913	0.418	0.249	2.25061e-06	1	H2-DMb1
Pla2g7	4.56541e-17	0.283864	0.42	0.2	5.18403e-13	1	Pla2g7
Itgax	1.36343e-19	0.283366	0.437	0.2	1.54818e-15	1	Itgax
Spcs2	1.12479e-17	0.282983	0.469	0.248	1.2772e-13	1	Spcs2
Basp1	3.02424e-22	0.279744	0.502	0.225	3.43403e-18	1	Basp1
Cd300c2	1.69543e-19	0.279174	0.547	0.289	1.92516e-15	1	Cd300c2
Ppp1r14b	6.39838e-23	0.277086	0.366	0.14	7.26536e-19	1	Ppp1r14b
Tmem37	9.87082e-30	0.277079	0.319	0.081	1.12083e-25	1	Tmem37
Cpd	9.39336e-32	0.274403	0.298	0.065	1.06662e-27	1	Cpd
Gpr65	3.53122e-28	0.273018	0.369	0.114	4.0097e-24	1	Gpr65
Ntpcr	4.20451e-24	0.271067	0.352	0.123	4.77422e-20	1	Ntpcr
mt-Cytb	1.75209e-12	0.270582	0.986	0.974	1.9895e-08	1	mt-Cytb
Ptms	1.68727e-16	0.269995	0.495	0.261	1.9159e-12	1	Ptms
Rpl27a	6.98048e-11	0.266316	0.979	0.979	7.92634e-07	1	Rpl27a
Laptm5	1.45282e-14	0.265371	0.93	0.906	1.64968e-10	1	Laptm5
Tmed9	2.70077e-18	0.265093	0.439	0.225	3.06672e-14	1	Tmed9
Ltc4s	3.11454e-30	0.264311	0.27	0.052	3.53656e-26	1	Ltc4s
B2m	3.5371e-11	0.262784	0.953	0.932	4.01638e-07	1	B2m
Lap3	2.29422e-38	0.2611	0.279	0.041	2.60509e-34	1	Lap3
Rps17	5.06976e-10	0.260306	0.728	0.651	5.75671e-06	1	Rps17
Ybx1	7.64565e-10	0.260233	0.793	0.722	8.68163e-06	1	Ybx1
Snx5	1.78056e-19	0.259286	0.406	0.183	2.02183e-15	1	Snx5
Ndufc2	3.11471e-17	0.256257	0.385	0.186	3.53675e-13	1	Ndufc2
Tpp1	7.69111e-20	0.253474	0.338	0.132	8.73325e-16	1	Tpp1
mt-Atp6	4.49677e-09	0.253092	0.993	0.991	5.10609e-05	1	mt-Atp6
Rpl22l1	2.81502e-10	0.251405	0.547	0.394	3.19646e-06	1	Rpl22l1
Lrpap1	1.95369e-18	0.250138	0.338	0.139	2.21842e-14	1	Lrpap1
Rps8	9.95476e-13	0.250028	0.965	0.98	1.13036e-08	1	Rps8
Ifitm1	2.98994e-25	1.17375	0.361	0.104	3.39507e-21	2	Ifitm1
H2-Eb11	2.77843e-18	1.14317	0.708	0.611	3.15491e-14	2	H2-Eb1
Ly6a	4.61953e-40	1.05096	0.426	0.091	5.24548e-36	2	Ly6a
H2-Ab11	4.51647e-17	1.02647	0.722	0.676	5.12845e-13	2	H2-Ab1
H2-Aa1	6.90754e-18	1.02446	0.727	0.655	7.84352e-14	2	H2-Aa
Cd741	6.57836e-16	0.941922	0.787	0.774	7.46972e-12	2	Cd74
Lsp1	1.1858e-48	0.735702	0.718	0.243	1.34648e-44	2	Lsp1
Id2	1.95949e-33	0.705946	0.588	0.217	2.225e-29	2	Id2
Klrd1	1.2507e-123	0.660377	0.481	0.006	1.42017e-119	2	Klrd1
Napsa	2.77351e-31	0.621005	0.579	0.226	3.14932e-27	2	Napsa
Tmsb101	1.98708e-27	0.614004	0.931	0.766	2.25633e-23	2	Tmsb10
Rpl121	6.37642e-37	0.610062	0.958	0.856	7.24043e-33	2	Rpl12
Rpsa	2.7095e-45	0.59942	0.981	0.965	3.07664e-41	2	Rpsa
Syngr2	1.45932e-25	0.574455	0.593	0.288	1.65705e-21	2	Syngr2
Rps11	4.77228e-41	0.572322	0.977	0.978	5.41892e-37	2	Rps11
H2-Oa	5.20164e-84	0.559516	0.407	0.02	5.90647e-80	2	H2-Oa
Rps15a	4.01039e-34	0.55779	0.986	0.955	4.5538e-30	2	Rps15a
Crip11	2.02332e-21	0.552958	0.782	0.512	2.29747e-17	2	Crip1
Ltb	2.74766e-51	0.549713	0.356	0.039	3.11996e-47	2	Ltb
Rps24	9.64618e-39	0.543582	0.981	0.972	1.09532e-34	2	Rps24
Rps7	1.22308e-37	0.539912	0.972	0.925	1.38881e-33	2	Rps7
H2-Q7	2.75104e-23	0.532168	0.352	0.106	3.1238e-19	2	H2-Q7
Cbfa2t3	3.51608e-62	0.531626	0.5	0.075	3.99251e-58	2	Cbfa2t3
Sub1	2.55242e-38	0.525765	0.694	0.281	2.89827e-34	2	Sub1
Rpl17	3.91632e-32	0.519417	0.977	0.947	4.44698e-28	2	Rpl17
Cd7	8.79374e-69	0.519317	0.269	0.003	9.9853e-65	2	Cd7
Rpl13	1.48371e-41	0.517875	0.991	0.979	1.68475e-37	2	Rpl13
Rps27	1.21294e-31	0.517427	0.986	0.944	1.37729e-27	2	Rps27
Ccnd2	4.12182e-45	0.504974	0.472	0.095	4.68032e-41	2	Ccnd2
Rps4x	6.1651e-36	0.503774	0.986	0.941	7.00047e-32	2	Rps4x
AW112010	0.000364928	0.499654	0.296	0.213	1	2	AW112010
Rnase6	6.87689e-42	0.497274	0.389	0.07	7.80871e-38	2	Rnase6
H2-DMb11	2.66199e-23	0.49594	0.569	0.251	3.02269e-19	2	H2-DMb1
Rpl30	6.07601e-29	0.492853	0.968	0.956	6.8993e-25	2	Rpl30
Rpl18a	1.53118e-35	0.483663	0.986	0.979	1.73865e-31	2	Rpl18a
Rpl27	1.87037e-32	0.483332	0.843	0.505	2.12381e-28	2	Rpl27
H2afy	7.47651e-27	0.468195	0.681	0.334	8.48958e-23	2	H2afy
Ccnd1	2.03131e-23	0.466415	0.37	0.115	2.30655e-19	2	Ccnd1
Rps6	3.35004e-29	0.464817	0.949	0.868	3.80397e-25	2	Rps6
Rps18	2.8652e-33	0.464413	0.981	0.942	3.25344e-29	2	Rps18
Rpl39	8.65703e-30	0.464333	0.972	0.957	9.83006e-26	2	Rpl39
Rps16	1.95276e-31	0.462942	0.991	0.977	2.21736e-27	2	Rps16
Ptprcap	5.40245e-73	0.458679	0.273	0.001	6.13448e-69	2	Ptprcap
H2-DMb2	2.21297e-48	0.458427	0.306	0.029	2.51282e-44	2	H2-DMb2
Eef1b2	4.46953e-25	0.457634	0.88	0.693	5.07516e-21	2	Eef1b2
Ciita	4.53969e-30	0.457032	0.481	0.147	5.15482e-26	2	Ciita
Rps19	1.96592e-32	0.451755	0.977	0.966	2.23231e-28	2	Rps19
Rps10	1.53849e-29	0.451713	0.986	0.959	1.74696e-25	2	Rps10
Mdh2	3.67921e-22	0.448424	0.523	0.227	4.17774e-18	2	Mdh2
Rpl9	1.56706e-28	0.446838	0.968	0.942	1.7794e-24	2	Rpl9
Rpl14	1.01243e-26	0.44156	0.954	0.855	1.14961e-22	2	Rpl14
Rpl8	2.1656e-30	0.439393	0.981	0.936	2.45904e-26	2	Rpl8
Ms4a4b	2.5807e-17	0.434488	0.255	0.073	2.93039e-13	2	Ms4a4b
Rplp0	7.21066e-30	0.427995	0.972	0.952	8.18771e-26	2	Rplp0
Cnn2	1.31515e-31	0.427903	0.481	0.149	1.49335e-27	2	Cnn2
Itgb7	6.64409e-39	0.426587	0.477	0.114	7.54437e-35	2	Itgb7
Rpl4	2.12568e-28	0.425502	0.917	0.762	2.41371e-24	2	Rpl4
Rpl5	3.68824e-24	0.422973	0.884	0.768	4.18799e-20	2	Rpl5
Rps3a1	1.82292e-27	0.422351	0.991	0.95	2.06992e-23	2	Rps3a1
Rpl18	4.26575e-33	0.421279	0.977	0.959	4.84376e-29	2	Rpl18
Rpl38	1.07998e-23	0.417853	0.986	0.939	1.22632e-19	2	Rpl38
Rps3	1.49667e-30	0.416207	0.986	0.945	1.69947e-26	2	Rps3
Rpl13a	5.00047e-29	0.410956	0.593	0.226	5.67803e-25	2	Rpl13a
Rpl34	1.54014e-27	0.409119	0.972	0.96	1.74883e-23	2	Rpl34
Rps13	8.42439e-25	0.406341	0.972	0.952	9.56589e-21	2	Rps13
Rps5	4.26012e-28	0.40551	0.977	0.95	4.83736e-24	2	Rps5
Eef1a11	5.48601e-27	0.404858	0.995	0.978	6.22936e-23	2	Eef1a1
Klrk1	2.78563e-59	0.404045	0.31	0.018	3.16308e-55	2	Klrk1
Rps20	2.27109e-22	0.399365	0.981	0.97	2.57882e-18	2	Rps20
Rps14	4.18924e-27	0.396611	0.968	0.967	4.75688e-23	2	Rps14
Psmb8	2.93774e-23	0.396362	0.824	0.552	3.3358e-19	2	Psmb8
Plbd1	2.44347e-16	0.394485	0.505	0.251	2.77456e-12	2	Plbd1
Ckb	2.36726e-18	0.392198	0.398	0.157	2.68803e-14	2	Ckb
Rpl321	2.80185e-23	0.387483	0.972	0.969	3.1815e-19	2	Rpl32
Rpl21	8.63871e-26	0.386711	0.986	0.964	9.80926e-22	2	Rpl21
Rpl36	2.4409e-24	0.385707	0.981	0.948	2.77164e-20	2	Rpl36
Rps21	4.5369e-25	0.385556	0.986	0.968	5.15165e-21	2	Rps21
Fyn	3.61451e-50	0.382968	0.38	0.05	4.10428e-46	2	Fyn
Rps23	1.14486e-23	0.382811	0.972	0.956	1.29999e-19	2	Rps23
Nsa2	1.64155e-26	0.377987	0.676	0.307	1.86398e-22	2	Nsa2
Rps15	8.87434e-23	0.375305	0.963	0.859	1.00768e-18	2	Rps15
Rpl37	1.09302e-23	0.374957	0.977	0.962	1.24113e-19	2	Rpl37
Rack1	9.48942e-25	0.37208	0.963	0.896	1.07752e-20	2	Rack1
Rplp11	1.75318e-24	0.371525	0.995	0.986	1.99074e-20	2	Rplp1
Ccnd3	2.26364e-23	0.370363	0.417	0.141	2.57037e-19	2	Ccnd3
Tpt1	2.98871e-21	0.367492	1	0.986	3.39369e-17	2	Tpt1
Rpl19	2.83453e-24	0.367168	0.986	0.969	3.2186e-20	2	Rpl19
Rpl36a	1.28916e-17	0.365523	0.884	0.765	1.46384e-13	2	Rpl36a
Gm2a	6.30974e-08	0.364341	0.708	0.653	0.00071647	2	Gm2a
Aes	8.05096e-25	0.363721	0.537	0.218	9.14186e-21	2	Aes
Actb	1.46003e-13	0.362842	1	0.994	1.65787e-09	2	Actb
Cd47	1.02728e-21	0.361013	0.653	0.304	1.16648e-17	2	Cd47
Rps9	3.58916e-23	0.360348	0.986	0.979	4.07549e-19	2	Rps9
Kmo	4.73258e-69	0.359994	0.338	0.015	5.37384e-65	2	Kmo
Dnajc7	1.6302e-18	0.357872	0.352	0.123	1.8511e-14	2	Dnajc7
Eif3f	2.90069e-21	0.355051	0.792	0.513	3.29373e-17	2	Eif3f
Rpl23a	1.93136e-20	0.353089	0.898	0.757	2.19306e-16	2	Rpl23a
Limd2	2.97354e-22	0.352422	0.495	0.196	3.37645e-18	2	Limd2
Rpl15	1.64452e-21	0.348412	0.949	0.922	1.86736e-17	2	Rpl15
Rpl24	1.11481e-21	0.346262	0.963	0.911	1.26587e-17	2	Rpl24
Cox7a2l	1.7456e-21	0.345561	0.569	0.252	1.98213e-17	2	Cox7a2l
Jaml	8.52579e-55	0.344314	0.37	0.038	9.68104e-51	2	Jaml
Traf1	1.20401e-47	0.344314	0.333	0.037	1.36715e-43	2	Traf1
Rac2	2.55835e-13	0.34384	0.611	0.364	2.90501e-09	2	Rac2
Pdcd4	2.16455e-30	0.34376	0.273	0.045	2.45785e-26	2	Pdcd4
Rpl7	7.44475e-25	0.342944	0.986	0.897	8.45351e-21	2	Rpl7
Rpl27a1	1.26903e-21	0.338431	0.977	0.98	1.44099e-17	2	Rpl27a
Rps121	1.92805e-24	0.33356	0.986	0.966	2.1893e-20	2	Rps12
Rpl33	2.0939e-19	0.331769	0.954	0.907	2.37762e-15	2	Rpl3
Eef1g	1.01099e-18	0.327255	0.546	0.259	1.14798e-14	2	Eef1g
Mbnl1	1.48579e-17	0.326706	0.639	0.32	1.68711e-13	2	Mbnl1
Rpl6	2.18701e-21	0.326292	0.977	0.944	2.48335e-17	2	Rpl6
Rps28	7.53103e-18	0.323021	0.986	0.934	8.55148e-14	2	Rps28
Rpl231	2.34769e-22	0.322545	0.995	0.981	2.66581e-18	2	Rpl23
Ptma	2.30584e-15	0.321192	0.944	0.905	2.61829e-11	2	Ptma
Rpl22	2.79397e-19	0.319006	0.94	0.869	3.17256e-15	2	Rpl22
Pak1	2.63485e-23	0.318495	0.338	0.095	2.99188e-19	2	Pak1
Rplp2	3.5293e-18	0.317356	0.977	0.962	4.00752e-14	2	Rplp2
Bcl11a	2.76732e-47	0.317199	0.273	0.02	3.14229e-43	2	Bcl11a
Rpl28	3.35624e-21	0.316866	0.977	0.956	3.81101e-17	2	Rpl28
H2-DMa1	1.93129e-10	0.311101	0.593	0.418	2.19298e-06	2	H2-DMa
S100a101	6.20803e-12	0.311009	0.417	0.196	7.04922e-08	2	S100a10
Rps81	6.25342e-19	0.309789	0.977	0.975	7.10075e-15	2	Rps8
Rpl35	7.5965e-18	0.309275	0.912	0.827	8.62582e-14	2	Rpl35
Naca	2.90716e-16	0.307988	0.875	0.768	3.30109e-12	2	Naca
Ndufa6	5.50233e-18	0.307679	0.574	0.281	6.24789e-14	2	Ndufa6
Eif3h	2.13142e-21	0.305218	0.639	0.303	2.42023e-17	2	Eif3h
Ywhah	2.38608e-16	0.304041	0.5	0.232	2.7094e-12	2	Ywhah
Rpl26	2.14767e-21	0.301567	0.977	0.96	2.43868e-17	2	Rpl26
Cnp	3.45278e-23	0.300881	0.301	0.074	3.92063e-19	2	Cnp
Set	3.33032e-21	0.30045	0.593	0.257	3.78158e-17	2	Set
Rpl37a	7.32017e-15	0.300275	0.991	0.978	8.31205e-11	2	Rpl37a
H2afz	8.77792e-11	0.300049	0.773	0.599	9.96732e-07	2	H2afz
Rps261	5.44699e-19	0.29835	0.954	0.925	6.18506e-15	2	Rps26
Rinl	1.28654e-33	0.293476	0.296	0.047	1.46087e-29	2	Rinl
Sh3bgrl3	1.05731e-11	0.292297	0.907	0.873	1.20058e-07	2	Sh3bgrl3
Psmb9	2.10297e-13	0.291618	0.394	0.184	2.38793e-09	2	Psmb9
Slamf7	1.6487e-21	0.289619	0.315	0.085	1.8721e-17	2	Slamf7
Tmsb4x1	8.09091e-08	0.286804	0.986	0.992	0.000918723	2	Tmsb4x
Sumo2	3.84015e-16	0.286296	0.537	0.266	4.36049e-12	2	Sumo2
Marcksl1	1.47871e-05	0.280633	0.259	0.146	0.167907	2	Marcksl1
Rpl11	1.32745e-19	0.279692	0.981	0.956	1.50732e-15	2	Rpl11
Rps27a	4.60764e-16	0.278187	0.981	0.971	5.23198e-12	2	Rps27a
Uba52	1.52151e-14	0.277293	0.343	0.136	1.72767e-10	2	Uba52
Dpp4	4.93476e-47	0.276273	0.278	0.021	5.60342e-43	2	Dpp4
Tagln21	6.78733e-10	0.276074	0.481	0.263	7.70701e-06	2	Tagln2
Dbnl	5.91221e-15	0.274847	0.398	0.176	6.71331e-11	2	Dbnl
Rpl41	3.18326e-18	0.274163	0.991	0.982	3.61459e-14	2	Rpl41
Eif3e	2.29854e-15	0.273617	0.412	0.181	2.60999e-11	2	Eif3e
Eef2	3.11465e-13	0.271335	0.884	0.818	3.53669e-09	2	Eef2
Il2rg	6.74913e-24	0.270897	0.37	0.106	7.66363e-20	2	Il2rg
Rpl35a	6.06003e-15	0.269121	0.968	0.972	6.88116e-11	2	Rpl35a
Selplg	5.73587e-16	0.268589	0.63	0.329	6.51308e-12	2	Selplg
Flt3	5.60586e-62	0.268585	0.259	0.005	6.36546e-58	2	Flt3
Rpl31	5.17198e-12	0.267847	0.801	0.588	5.87278e-08	2	Rpl31
Olfm1	2.92445e-28	0.263623	0.269	0.047	3.32071e-24	2	Olfm1
Atp5d	5.82515e-17	0.263607	0.62	0.303	6.61446e-13	2	Atp5d
Wdfy4	2.64891e-17	0.263346	0.301	0.096	3.00783e-13	2	Wdfy4
H2-K1	0.00676592	0.263296	0.843	0.864	1	2	H2-K1
Pfdn5	5.30763e-11	0.263065	0.722	0.535	6.02682e-07	2	Pfdn5
Nfkb1	4.76164e-09	0.258536	0.421	0.236	5.40684e-05	2	Nfkb1
Uqcrh	1.6763e-13	0.258533	0.731	0.494	1.90344e-09	2	Uqcrh
Cytip	1.19293e-22	0.25762	0.435	0.142	1.35457e-18	2	Cytip
Park7	3.54646e-16	0.257586	0.449	0.198	4.02701e-12	2	Park7
Hmgb1	6.09166e-11	0.257105	0.565	0.327	6.91708e-07	2	Hmgb1
Siglecg	5.15054e-54	0.255921	0.255	0.009	5.84844e-50	2	Siglecg
Rpl10a1	7.89057e-18	0.255618	0.977	0.907	8.95975e-14	2	Rpl10a
Stap1	2.79031e-25	0.254941	0.324	0.077	3.1684e-21	2	Stap1
2020-09-06	1.40815e-47	0.251914	0.282	0.022	1.59895e-43	2	2020-09-06
Tbc1d10c	2.26212e-54	0.251374	0.278	0.015	2.56863e-50	2	Tbc1d10c
S100a9	3.67531e-262	4.00698	0.891	0.002	4.17332e-258	3	S100a9
S100a8	2.72048e-224	3.73626	0.891	0.013	3.08911e-220	3	S100a8
Retnlg	9.0316e-99	2.15095	0.348	0.001	1.02554e-94	3	Retnlg
Il1b	2.10859e-77	2.03055	0.924	0.193	2.39431e-73	3	Il1b
Srgn	1.93055e-39	1.67931	0.978	0.785	2.19214e-35	3	Srgn
Dusp1	2.14032e-56	1.56039	0.783	0.176	2.43033e-52	3	Dusp1
Stfa2l1	9.90204e-125	1.46215	0.424	0	1.12438e-120	3	Stfa2l1
Cxcr2	1.09335e-230	1.39441	0.772	0	1.2415e-226	3	Cxcr2
Lrg1	2.23247e-114	1.39401	0.457	0.005	2.53497e-110	3	Lrg1
Txnip	4.15641e-46	1.31631	0.761	0.219	4.7196e-42	3	Txnip
Msrb11	1.58467e-37	1.30798	0.946	0.539	1.7994e-33	3	Msrb1
S100a11	6.68146e-33	1.29729	0.87	0.432	7.58679e-29	3	S100a11
Csf3r	4.80673e-84	1.28443	0.837	0.127	5.45804e-80	3	Csf3r
Gm5483	7.51516e-80	1.2773	0.272	0	8.53347e-76	3	Gm5483
Slpi	1.46431e-44	1.20155	0.543	0.085	1.66272e-40	3	Slpi
Eif1	6.86382e-41	1.19359	1	0.879	7.79387e-37	3	Eif1
Cdk2ap2	8.08505e-29	1.18237	0.674	0.244	9.18058e-25	3	Cdk2ap2
Btg1	1.86302e-34	1.17162	0.935	0.614	2.11546e-30	3	Btg1
Cxcl2	1.11889e-66	1.11442	0.391	0.018	1.27049e-62	3	Cxcl2
Hdc	2.74514e-102	1.10251	0.511	0.016	3.1171e-98	3	Hdc
Cebpb1	2.84794e-21	1.08509	0.793	0.442	3.23384e-17	3	Cebpb
Mcl1	2.15997e-29	1.04553	0.848	0.578	2.45265e-25	3	Mcl1
Ifitm2	1.17342e-31	1.04009	0.946	0.582	1.33242e-27	3	Ifitm2
Txn1	4.2402e-19	1.0287	0.685	0.358	4.81474e-15	3	Txn1
Mmp9	4.1727e-127	1.02036	0.5	0.005	4.7381e-123	3	Mmp9
Rnf149	9.374e-27	1.01999	0.739	0.334	1.06442e-22	3	Rnf149
Junb	1.05724e-26	0.996294	0.891	0.572	1.20049e-22	3	Junb
Ifitm11	1.32817e-33	0.96879	0.565	0.114	1.50814e-29	3	Ifitm1
Cebpd	4.35684e-38	0.941396	0.576	0.124	4.94719e-34	3	Cebpd
Lcn2	3.88091e-28	0.931231	0.261	0.026	4.40677e-24	3	Lcn2
Neat11	5.65883e-25	0.924752	0.793	0.356	6.4256e-21	3	Neat1
Il1r2	4.16288e-65	0.920095	0.467	0.032	4.72695e-61	3	Il1r2
Tyrobp1	1.00175e-31	0.909404	1	0.948	1.13749e-27	3	Tyrobp
Mxd1	2.62803e-41	0.907826	0.511	0.08	2.98413e-37	3	Mxd1
Pim1	2.18659e-19	0.907047	0.62	0.259	2.48287e-15	3	Pim1
Sorl1	2.4853e-44	0.904134	0.717	0.181	2.82206e-40	3	Sorl1
Tnfaip2	2.07412e-28	0.886739	0.609	0.18	2.35517e-24	3	Tnfaip2
Gsr	6.22213e-36	0.88235	0.62	0.149	7.06523e-32	3	Gsr
Klf2	6.9936e-29	0.873027	0.457	0.093	7.94123e-25	3	Klf2
Cxcr4	3.00419e-42	0.864694	0.598	0.114	3.41126e-38	3	Cxcr4
Btg2	5.62917e-18	0.861336	0.804	0.517	6.39192e-14	3	Btg2
Rac21	4.04405e-20	0.8555	0.707	0.381	4.59202e-16	3	Rac2
Lcp1	2.80149e-25	0.84719	0.848	0.609	3.18109e-21	3	Lcp1
Hp	1.73873e-15	0.835623	0.37	0.107	1.97433e-11	3	Hp
Ier5	9.3854e-35	0.829492	0.772	0.276	1.06571e-30	3	Ier5
Pilra	1.02267e-36	0.819414	0.63	0.154	1.16125e-32	3	Pilra
Tpd52	6.75715e-22	0.801153	0.728	0.351	7.67275e-18	3	Tpd52
Ccr1	4.70351e-19	0.797759	0.609	0.266	5.34083e-15	3	Ccr1
Vasp	2.0016e-21	0.783801	0.652	0.297	2.27282e-17	3	Vasp
Grina	4.37519e-22	0.779486	0.609	0.241	4.96802e-18	3	Grina
Gcnt2	1.0774e-41	0.774684	0.609	0.124	1.22338e-37	3	Gcnt2
Fos1	1.08229e-11	0.769192	0.685	0.451	1.22894e-07	3	Fos
Jund	2.70739e-20	0.762334	0.707	0.336	3.07424e-16	3	Jund
Fcer1g1	5.86721e-22	0.737306	1	0.931	6.66222e-18	3	Fcer1g
Gabarap	3.53969e-26	0.727296	0.946	0.715	4.01932e-22	3	Gabarap
Ier3	6.46928e-16	0.71743	0.424	0.134	7.34586e-12	3	Ier3
Fxyd5	5.67814e-18	0.704383	0.967	0.798	6.44753e-14	3	Fxyd5
Map1lc3b	2.04866e-21	0.703095	0.63	0.277	2.32625e-17	3	Map1lc3b
Marcks	1.64803e-21	0.701876	0.793	0.405	1.87134e-17	3	Marcks
Lyst	5.22882e-27	0.682524	0.5	0.122	5.93733e-23	3	Lyst
Pfn1	1.22288e-17	0.667858	1	0.902	1.38858e-13	3	Pfn1
Cd91	1.01964e-13	0.667363	0.565	0.254	1.1578e-09	3	Cd9
Selplg1	1.22508e-13	0.667057	0.641	0.357	1.39108e-09	3	Selplg
Gda	3.28557e-17	0.664481	0.38	0.105	3.73076e-13	3	Gda
Fgl2	3.28625e-21	0.661697	0.478	0.144	3.73154e-17	3	Fgl2
Fth11	2.5407e-13	0.65398	1	0.989	2.88497e-09	3	Fth1
Trim30b	1.4705e-46	0.652047	0.478	0.058	1.66975e-42	3	Trim30b
Clec4e	7.4412e-14	0.651597	0.315	0.083	8.44948e-10	3	Clec4e
Cd52	9.23365e-21	0.649166	0.989	0.953	1.04848e-16	3	Cd52
Igfbp6	1.51197e-30	0.646472	0.38	0.059	1.71685e-26	3	Igfbp6
Zfp36	1.8189e-13	0.645371	0.609	0.315	2.06536e-09	3	Zfp36
Egr1	3.33472e-20	0.645221	0.467	0.133	3.78657e-16	3	Egr1
Adipor1	1.93199e-19	0.642093	0.478	0.156	2.19377e-15	3	Adipor1
H3f3a	5.69546e-20	0.642014	0.989	0.863	6.46719e-16	3	H3f3a
Ubb	1.24386e-20	0.639567	1	0.904	1.4124e-16	3	Ubb
Pnrc1	4.30321e-14	0.638361	0.457	0.182	4.88629e-10	3	Pnrc1
Ier2	9.27675e-14	0.635213	0.543	0.262	1.05338e-09	3	Ier2
Gmfg	1.87053e-16	0.629574	0.641	0.342	2.12399e-12	3	Gmfg
Nfkbia	1.1645e-06	0.618879	0.435	0.259	0.0132229	3	Nfkbia
Lst1	3.95382e-12	0.616991	0.707	0.482	4.48956e-08	3	Lst1
Alox5ap	2.2041e-14	0.616632	0.75	0.478	2.50276e-10	3	Alox5ap
Stk17b	8.26274e-20	0.605507	0.511	0.167	9.38234e-16	3	Stk17b
Arpc1b	1.55433e-20	0.596785	1	0.887	1.76495e-16	3	Arpc1b
Socs3	3.05808e-15	0.595982	0.402	0.128	3.47245e-11	3	Socs3
Clec4d	2.42963e-24	0.595123	0.435	0.096	2.75885e-20	3	Clec4d
Cd24a	3.1115e-39	0.593759	0.424	0.054	3.53311e-35	3	Cd24a
Cd300lf	1.00767e-24	0.589993	0.587	0.18	1.14421e-20	3	Cd300lf
Ccrl2	5.17436e-12	0.589825	0.337	0.11	5.87548e-08	3	Ccrl2
Ptprc	1.67802e-16	0.579881	0.935	0.744	1.90539e-12	3	Ptprc
Rgs21	1.01105e-08	0.57738	0.717	0.547	0.000114804	3	Rgs2
Ncf2	3.19423e-10	0.576968	0.598	0.382	3.62705e-06	3	Ncf2
G0s2	2.2453e-70	0.576535	0.261	0.002	2.54954e-66	3	G0s2
Samsn1	2.80868e-15	0.576465	0.413	0.134	3.18926e-11	3	Samsn1
Spi1	6.80469e-13	0.575919	0.804	0.653	7.72673e-09	3	Spi1
Pglyrp1	1.5058e-26	0.571271	0.391	0.071	1.70984e-22	3	Pglyrp1
Taldo1	2.16087e-09	0.56969	0.739	0.652	2.45367e-05	3	Taldo1
Atp6v1g1	9.00022e-10	0.566869	0.62	0.432	1.02197e-05	3	Atp6v1g1
Iqgap11	5.5809e-13	0.565438	0.685	0.418	6.33711e-09	3	Iqgap1
Marcksl11	1.14822e-06	0.564455	0.326	0.152	0.013038	3	Marcksl1
Nfam1	2.84366e-17	0.56442	0.511	0.191	3.22897e-13	3	Nfam1
Neurl3	3.00388e-12	0.554794	0.587	0.295	3.4109e-08	3	Neurl3
Adgre5	3.66394e-12	0.548507	0.467	0.201	4.1604e-08	3	Adgre5
Anxa21	1.66744e-08	0.546327	0.522	0.29	0.000189338	3	Anxa2
Msn	1.3992e-13	0.544542	0.793	0.575	1.58879e-09	3	Msn
Cyp4f18	1.56061e-14	0.543183	0.533	0.229	1.77207e-10	3	Cyp4f18
Gng5	2.88604e-20	0.536598	0.967	0.808	3.2771e-16	3	Gng5
Calm2	1.18713e-12	0.534001	0.587	0.311	1.34799e-08	3	Calm2
Ddx5	9.15341e-12	0.529758	0.859	0.732	1.03937e-07	3	Ddx5
Osgin1	3.09615e-37	0.528668	0.326	0.031	3.51568e-33	3	Osgin1
Atp11b	6.62894e-17	0.526034	0.38	0.104	7.52716e-13	3	Atp11b
Il1f9	8.94471e-83	0.525754	0.293	0.001	1.01567e-78	3	Il1f9
Pkm	8.40811e-10	0.519226	0.891	0.756	9.54741e-06	3	Pkm
F630028O10Rik	6.23381e-18	0.518516	0.326	0.074	7.07849e-14	3	F630028O10Rik
Rabac1	3.6271e-11	0.51718	0.489	0.245	4.11857e-07	3	Rabac1
Gpsm3	3.71116e-09	0.516023	0.5	0.286	4.21402e-05	3	Gpsm3
Atp6v0e	4.17679e-08	0.510969	0.576	0.413	0.000474274	3	Atp6v0e
Slfn11	3.40899e-08	0.507941	0.424	0.206	0.00038709	3	Slfn1
Slfn2	6.21918e-06	0.507472	0.576	0.446	0.0706188	3	Slfn2
Ncf1	4.56411e-11	0.506276	0.543	0.286	5.18254e-07	3	Ncf1
Ptafr	3.84016e-20	0.501857	0.489	0.146	4.3605e-16	3	Ptafr
Plek	2.98781e-06	0.500382	0.402	0.239	0.0339266	3	Plek
Ninj1	4.62935e-08	0.495443	0.457	0.247	0.000525663	3	Ninj1
Myl12b	1.05024e-09	0.491371	0.609	0.384	1.19255e-05	3	Myl12b
Gadd45b	1.16251e-11	0.488496	0.272	0.075	1.32003e-07	3	Gadd45b
Ltb1	5.82352e-25	0.487888	0.38	0.068	6.61261e-21	3	Ltb
Ogfrl1	1.17279e-17	0.484993	0.478	0.159	1.3317e-13	3	Ogfrl1
Ppp1r2	1.82701e-18	0.483401	0.413	0.117	2.07457e-14	3	Ppp1r2
Cd300ld	3.08962e-31	0.477624	0.348	0.046	3.50827e-27	3	Cd300ld
Zyx	1.09507e-12	0.476615	0.467	0.198	1.24345e-08	3	Zyx
AC110211.1	6.69388e-83	0.474652	0.293	0.001	7.6009e-79	3	AC110211.1
Cd33	1.19351e-13	0.473629	0.402	0.137	1.35523e-09	3	Cd33
Gsn	1.0488e-08	0.473185	0.467	0.25	0.000119091	3	Gsn
Cd53	2.67181e-06	0.471104	0.5	0.347	0.0303383	3	Cd53
2310001H17Rik	1.10596e-18	0.470733	0.315	0.066	1.25582e-14	3	2310001H17Rik
S100a61	2.55062e-05	0.466793	0.772	0.602	0.289623	3	S100a6
Rhog	4.97478e-07	0.464617	0.478	0.303	0.00564887	3	Rhog
Rps271	6.85146e-15	0.462115	1	0.947	7.77984e-11	3	Rps27
Gnai2	9.08966e-12	0.462002	0.967	0.868	1.03213e-07	3	Gnai2
Ftl11	1.60666e-08	0.460366	1	0.985	0.000182436	3	Ftl1
Cd37	1.54073e-17	0.458985	0.5	0.165	1.74949e-13	3	Cd37
Timm10b	4.2137e-08	0.456937	0.457	0.251	0.000478465	3	Timm10b
H2-Q10	7.44145e-56	0.456303	0.337	0.016	8.44976e-52	3	H2-Q10
Ostf1	5.92716e-08	0.454963	0.522	0.318	0.000673029	3	Ostf1
2810474O19Rik	2.6565e-10	0.452558	0.435	0.194	3.01645e-06	3	2810474O19Rik
Tsc22d3	1.20149e-10	0.443196	0.326	0.113	1.36429e-06	3	Tsc22d3
Pygl	1.07102e-16	0.443069	0.359	0.096	1.21614e-12	3	Pygl
Trem1	1.48317e-26	0.442011	0.272	0.032	1.68414e-22	3	Trem1
Ypel3	2.91337e-08	0.439427	0.457	0.25	0.000330813	3	Ypel3
Ptpn6	3.23746e-10	0.436606	0.576	0.315	3.67613e-06	3	Ptpn6
Ppp1r18	5.32664e-08	0.435625	0.457	0.256	0.000604841	3	Ppp1r18
Fau	7.28272e-10	0.434505	1	0.99	8.26953e-06	3	Fau
Cd44	3.756e-09	0.430753	0.424	0.2	4.26494e-05	3	Cd44
Emilin21	2.65699e-10	0.428138	0.446	0.195	3.01702e-06	3	Emilin2
Cox17	1.02268e-09	0.42731	0.391	0.177	1.16125e-05	3	Cox17
Il17ra	6.67852e-09	0.426368	0.402	0.192	7.58346e-05	3	Il17ra
H3f3b1	1.87133e-11	0.421726	1	0.922	2.1249e-07	3	H3f3b
Ddx3x	5.35981e-08	0.408109	0.359	0.168	0.000608606	3	Ddx3x
Sdcbp	0.000313601	0.406609	0.457	0.351	1	3	Sdcbp
Cytip1	7.28068e-10	0.405885	0.402	0.172	8.26721e-06	3	Cytip
Zfp36l2	0.000395515	0.403948	0.489	0.358	1	3	Zfp36l2
Mrpl33	2.66852e-06	0.400338	0.435	0.264	0.0303011	3	Mrpl33
C5ar1	2.90511e-08	0.400127	0.391	0.178	0.000329876	3	C5ar1
Arpc2	7.86405e-09	0.399949	0.935	0.834	8.92962e-05	3	Arpc2
Cap1	2.21305e-05	0.397936	0.489	0.354	0.251291	3	Cap1
Lsp11	1.45073e-06	0.396905	0.511	0.303	0.016473	3	Lsp1
Actg1	1.01809e-05	0.394322	0.957	0.907	0.115604	3	Actg1
Ssh2	6.79576e-10	0.393186	0.489	0.245	7.71659e-06	3	Ssh2
2020-06-01	1.12236e-05	0.38488	0.739	0.614	0.127444	3	Jun
Fam104a	7.40952e-12	0.38375	0.424	0.164	8.41351e-08	3	Fam104a
Kdm6b	3.01893e-11	0.37869	0.337	0.114	3.428e-07	3	Kdm6b
Retreg1	2.04537e-09	0.378635	0.359	0.146	2.32252e-05	3	Retreg1
Pla2g71	1.40548e-06	0.375111	0.446	0.255	0.0159592	3	Pla2g7
Pak2	1.02271e-06	0.375032	0.435	0.259	0.0116129	3	Pak2
Lmnb1	2.82638e-08	0.37466	0.293	0.114	0.000320935	3	Lmnb1
Rac1	5.84239e-05	0.374529	0.522	0.417	0.663404	3	Rac1
H2-D1	4.22767e-05	0.373352	0.967	0.88	0.480052	3	H2-D1
Zcchc6	5.67174e-06	0.369966	0.402	0.226	0.0644026	3	Zcchc6
Ubc	3.03213e-05	0.369514	0.739	0.686	0.344298	3	Ubc
Nudt4	7.35672e-21	0.366849	0.326	0.061	8.35355e-17	3	Nudt4
Arpc5	2.18635e-05	0.36663	0.543	0.407	0.24826	3	Arpc5
Pgd	1.0709e-05	0.365463	0.391	0.237	0.1216	3	Pgd
Cox8a	1.8692e-06	0.362157	0.88	0.811	0.0212247	3	Cox8a
Rab7	2.76786e-06	0.361288	0.424	0.258	0.031429	3	Rab7
Supt4a	3.2144e-07	0.359201	0.413	0.224	0.00364995	3	Supt4a
Pilrb2	7.778e-10	0.358241	0.304	0.104	8.83192e-06	3	Pilrb2
Itgam	8.24511e-05	0.357477	0.424	0.276	0.936232	3	Itgam
Litaf	0.000136178	0.352809	0.359	0.225	1	3	Litaf
Oaz1	2.81466e-07	0.352523	0.924	0.804	0.00319605	3	Oaz1
Ube2b	3.7763e-06	0.348969	0.326	0.166	0.0428799	3	Ube2b
Card19	2.71065e-07	0.348126	0.424	0.224	0.00307795	3	Card19
Klf6	0.000203188	0.347988	0.37	0.239	1	3	Klf6
Srsf5	7.70127e-06	0.343295	0.543	0.376	0.0874479	3	Srsf5
Siglece	2.97781e-11	0.343292	0.293	0.089	3.3813e-07	3	Siglece
D8Ertd738e	0.00117339	0.342951	0.413	0.317	1	3	D8Ertd738e
Fam32a	9.34597e-07	0.342534	0.337	0.166	0.0106123	3	Fam32a
Grb2	3.30446e-06	0.342424	0.478	0.303	0.0375221	3	Grb2
Fgr	6.61997e-07	0.341892	0.435	0.237	0.00751697	3	Fgr
Coro1a	9.84296e-07	0.341146	0.967	0.844	0.0111767	3	Coro1a
Sbno2	0.000279471	0.338489	0.348	0.223	1	3	Sbno2
Gm5150	1.26494e-09	0.337791	0.304	0.109	1.43634e-05	3	Gm5150
Sell	1.57944e-07	0.337267	0.283	0.11	0.00179346	3	Sell
Max	4.70095e-09	0.334537	0.337	0.136	5.33792e-05	3	Max
Scand1	0.000412349	0.332751	0.446	0.33	1	3	Scand1
Myd88	1.831e-08	0.33042	0.38	0.171	0.00020791	3	Myd88
Myl6	1.43311e-07	0.328361	0.902	0.809	0.00162729	3	Myl6
Trim30a	0.000949509	0.325719	0.38	0.259	1	3	Trim30a
Hnrnpf	0.00789737	0.325601	0.457	0.404	1	3	Hnrnpf
Dazap2	2.90678e-05	0.325363	0.413	0.266	0.330065	3	Dazap2
Celf2	0.000246491	0.324743	0.402	0.276	1	3	Celf2
Mdh21	0.00137744	0.320339	0.37	0.266	1	3	Mdh2
Psenen	0.000201408	0.319851	0.413	0.289	1	3	Psenen
Actn1	1.85218e-13	0.319835	0.293	0.075	2.10315e-09	3	Actn1
Cdc42	1.04162e-05	0.319292	0.75	0.717	0.118276	3	Cdc42
Snx20	1.39179e-06	0.318103	0.391	0.209	0.0158038	3	Snx20
Ptpn1	0.00202945	0.316856	0.478	0.374	1	3	Ptpn1
Eif5	0.00136366	0.315839	0.424	0.337	1	3	Eif5
Apbb1ip	0.000533485	0.312854	0.522	0.401	1	3	Apbb1ip
Serf2	2.80176e-07	0.312756	1	0.918	0.0031814	3	Serf2
Rin3	9.50293e-08	0.312468	0.293	0.117	0.00107906	3	Rin3
Tctex1d2	6.3699e-06	0.312334	0.315	0.157	0.0723303	3	Tctex1d2
Arpp19	0.00507624	0.311369	0.348	0.273	1	3	Arpp19
Cd300a	1.07685e-05	0.310948	0.424	0.245	0.122276	3	Cd300a
Gcnt1	1.52211e-12	0.309804	0.304	0.086	1.72835e-08	3	Gcnt1
Kctd12	9.38528e-05	0.309503	0.337	0.196	1	3	Kctd12
Atp5l	7.32769e-05	0.308045	0.652	0.584	0.832059	3	Atp5l
Pxn	6.00997e-10	0.306418	0.348	0.13	6.82432e-06	3	Pxn
Pten	9.56193e-06	0.304997	0.315	0.158	0.108576	3	Pten
Sema4a	9.78073e-12	0.304639	0.293	0.084	1.1106e-07	3	Sema4a
Grk2	0.000105901	0.304621	0.348	0.212	1	3	Grk2
Pbxip1	8.78204e-06	0.300812	0.348	0.186	0.0997201	3	Pbxip1
Rhoa	5.89105e-05	0.29966	0.696	0.634	0.668928	3	Rhoa
Furin	0.000321213	0.296046	0.326	0.196	1	3	Furin
Tax1bp1	9.00652e-05	0.295672	0.391	0.253	1	3	Tax1bp1
Prdx51	1.99284e-07	0.294989	0.924	0.728	0.00226287	3	Prdx5
Picalm	0.00062207	0.294127	0.413	0.291	1	3	Picalm
Ezr	1.01959e-05	0.292117	0.283	0.134	0.115774	3	Ezr
Rgs3	3.12724e-17	0.29094	0.304	0.063	3.55098e-13	3	Rgs3
Hcls1	0.000442027	0.28965	0.424	0.31	1	3	Hcls1
Atg3	1.63518e-05	0.289496	0.304	0.154	0.185675	3	Atg3
Snap23	1.67827e-09	0.28691	0.315	0.114	1.90567e-05	3	Snap23
1810058I24Rik	0.000597335	0.286856	0.315	0.197	1	3	1810058I24Rik
Sh3bgrl31	1.90645e-05	0.286527	0.924	0.875	0.216478	3	Sh3bgrl3
Slc38a2	0.0033367	0.284178	0.348	0.24	1	3	Slc38a2
Il13ra1	1.08136e-05	0.278713	0.261	0.119	0.122789	3	Il13ra1
Klf7	3.06148e-10	0.278287	0.272	0.081	3.47632e-06	3	Klf7
Acsl1	4.07345e-09	0.278287	0.272	0.088	4.6254e-05	3	Acsl1
Csf2rb	0.00253588	0.278103	0.348	0.243	1	3	Csf2rb
Abr	0.00533064	0.278077	0.348	0.251	1	3	Abr
Tspan13	0.00542936	0.277944	0.304	0.208	1	3	Tspan13
Chchd2	1.55102e-05	0.277105	0.739	0.665	0.176119	3	Chchd2
Ptpre	0.000490639	0.276652	0.402	0.276	1	3	Ptpre
Rbms1	0.00121394	0.276587	0.337	0.221	1	3	Rbms1
Ubl5	0.00352936	0.275867	0.446	0.373	1	3	Ubl5
Il6ra	1.34413e-06	0.275677	0.359	0.173	0.0152626	3	Il6ra
Xbp1	0.00169636	0.273059	0.37	0.251	1	3	Xbp1
Fcgr31	0.00319771	0.272382	0.533	0.442	1	3	Fcgr3
2020-03-07	0.000292347	0.27234	0.261	0.137	1	3	2020-03-07
Myh9	0.00073942	0.269807	0.478	0.358	1	3	Myh9
Serp1	0.00130517	0.269711	0.38	0.273	1	3	Serp1
Ptbp3	0.00140764	0.269043	0.413	0.286	1	3	Ptbp3
Chmp2a	0.000193485	0.266807	0.424	0.297	1	3	Chmp2a
Themis2	0.000270127	0.266255	0.261	0.141	1	3	Themis2
1600014C10Rik	0.000101795	0.265052	0.293	0.152	1	3	1600014C10Rik
Tsc22d4	0.000311631	0.261755	0.38	0.249	1	3	Tsc22d4
Cfl1	0.00154255	0.261261	0.967	0.906	1	3	Cfl1
Clic1	0.00452628	0.261023	0.772	0.745	1	3	Clic1
R3hdm4	0.000297992	0.260971	0.272	0.149	1	3	R3hdm4
Arid5a	2.61671e-07	0.260347	0.261	0.097	0.00297127	3	Arid5a
Sf3b2	0.00730874	0.260142	0.348	0.269	1	3	Sf3b2
Jak1	1.94601e-05	0.258777	0.359	0.199	0.220969	3	Jak1
Rps91	0.000107404	0.25852	0.989	0.979	1	3	Rps9
Tnfrsf1a	0.00112288	0.257645	0.348	0.239	1	3	Tnfrsf1a
Gnb2	0.00529766	0.257311	0.598	0.576	1	3	Gnb2
Atp6v1e1	0.00385179	0.254881	0.315	0.222	1	3	Atp6v1e1
Rbm39	0.0029969	0.254617	0.717	0.677	1	3	Rbm39
Lyn	0.00208597	0.254418	0.489	0.384	1	3	Lyn
Snx18	0.00116837	0.254405	0.261	0.15	1	3	Snx18
Gm26740	6.15942e-08	0.251905	0.304	0.117	0.000699402	3	Gm26740
Hcst	3.85642e-06	0.251204	0.272	0.114	0.0437897	3	Hcst
Clec5a	0.000117411	0.251171	0.272	0.139	1	3	Clec5a
Mark2	9.74891e-05	0.250486	0.283	0.153	1	3	Mark2

### Sheet: Supplementary Table 4
Mouse Implanted 0.1 Resolution
	p_val	avg_logFC	pct.1	pct.2	p_val_adj	cluster	gene
S100a8	0	3.28559	0.961	0.087	0	0	S100a8
S100a9	0	3.08621	0.933	0.079	0	0	S100a9
Cxcl2	0	1.66184	0.505	0.035	0	0	Cxcl2
Srgn	0	1.53597	0.954	0.5	0	0	Srgn
Eif1	0	1.2951	0.962	0.568	0	0	Eif1
Fth1	0	1.23292	0.986	0.924	0	0	Fth1
Msrb1	0	1.19413	0.844	0.217	0	0	Msrb1
Mcl1	0	1.16774	0.886	0.273	0	0	Mcl1
Cd9	0	1.07795	0.697	0.138	0	0	Cd9
Cebpb	0	1.04048	0.845	0.301	0	0	Cebpb
Ier3	0	1.03801	0.64	0.116	0	0	Ier3
Dusp1	0	1.00653	0.751	0.168	0	0	Dusp1
Tyrobp	0	1.00231	0.964	0.587	0	0	Tyrobp
S100a11	0	1.00202	0.761	0.345	0	0	S100a11
Csf3r	0	0.990608	0.707	0.055	0	0	Csf3r
Btg1	0	0.966637	0.906	0.452	0	0	Btg1
Ftl1	0	0.952732	0.988	0.774	0	0	Ftl1
Fxyd5	0	0.936615	0.9	0.497	0	0	Fxyd5
Junb	0	0.917353	0.76	0.296	0	0	Junb
Grina	0	0.892562	0.71	0.123	0	0	Grina
Cxcr2	0	0.880051	0.595	0.026	0	0	Cxcr2
Gabarap	0	0.789515	0.78	0.323	0	0	Gabarap
Fcer1g	0	0.782239	0.929	0.526	0	0	Fcer1g
Rnf149	0	0.776671	0.71	0.23	0	0	Rnf149
Pnrc1	0	0.762849	0.65	0.183	0	0	Pnrc1
Mxd1	0	0.745402	0.592	0.1	0	0	Mxd1
Cd24a	0	0.732145	0.562	0.053	0	0	Cd24a
Clec4d	0	0.725126	0.581	0.094	0	0	Clec4d
Lyst	0	0.715199	0.585	0.083	0	0	Lyst
AC110211.1	0	0.663244	0.468	0.014	0	0	AC110211.1
Il1b	3.41508e-288	1.14814	0.616	0.154	4.49185e-284	0	Il1b
S100a6	1.62138e-278	1.0882	0.849	0.541	2.1326e-274	0	S100a6
Cstb	2.53617e-266	0.997194	0.648	0.221	3.33583e-262	0	Cstb
Cd300lf	4.46136e-259	0.576036	0.539	0.112	5.86803e-255	0	Cd300lf
Hdc	2.92161e-255	0.673376	0.406	0.021	3.8428e-251	0	Hdc
Cd63	2.15066e-244	0.767778	0.599	0.16	2.82876e-240	0	Cd63
Ubb	7.29519e-241	0.6416	0.829	0.599	9.59536e-237	0	Ubb
H3f3b	1.50813e-240	0.652394	0.917	0.785	1.98365e-236	0	H3f3b
Marcks	1.19931e-231	0.657032	0.676	0.275	1.57746e-227	0	Marcks
Cd44	1.13118e-227	0.597184	0.579	0.177	1.48784e-223	0	Cd44
Pkm	2.52443e-226	0.651874	0.748	0.396	3.32039e-222	0	Pkm
Retnlg	3.2296e-224	1.02026	0.345	0.01	4.2479e-220	0	Retnlg
Basp1	2.98513e-223	0.887088	0.566	0.18	3.92635e-219	0	Basp1
Egr1	2.25468e-220	0.614001	0.508	0.117	2.96558e-216	0	Egr1
Hcar2	6.84086e-219	0.657091	0.347	0.014	8.99778e-215	0	Hcar2
Cxcr4	5.46689e-217	0.525159	0.492	0.109	7.1906e-213	0	Cxcr4
Il1r2	1.13363e-204	0.5756	0.416	0.062	1.49107e-200	0	Il1r2
Ubc	4.1699e-198	0.57804	0.694	0.384	5.48467e-194	0	Ubc
E230032D23Rik	7.51587e-197	0.414626	0.325	0.017	9.88563e-193	0	E230032D23Rik
Adipor1	1.72847e-195	0.446761	0.448	0.096	2.27346e-191	0	Adipor1
Neat1	4.64255e-193	0.588117	0.649	0.283	6.10635e-189	0	Neat1
Gapdh	1.07746e-189	0.69573	0.773	0.535	1.41718e-185	0	Gapdh
Ccr1	1.78219e-189	0.532693	0.575	0.204	2.34412e-185	0	Ccr1
Tnfaip2	1.32626e-188	0.54557	0.441	0.096	1.74443e-184	0	Tnfaip2
Chd7	8.32421e-186	0.494326	0.492	0.137	1.09488e-181	0	Chd7
Lcp1	6.53662e-183	0.585453	0.682	0.392	8.59761e-179	0	Lcp1
Btg2	1.0358e-179	0.633887	0.629	0.292	1.36238e-175	0	Btg2
Gng5	1.52673e-178	0.520749	0.686	0.407	2.0081e-174	0	Gng5
Igf1r	1.5533e-174	0.376068	0.309	0.023	2.04305e-170	0	Igf1r
Jun	6.8793e-170	0.660888	0.646	0.334	9.04835e-166	0	Jun
Cd14	4.14512e-168	0.626533	0.425	0.098	5.45208e-164	0	Cd14
Ifitm2	2.47774e-167	0.636152	0.676	0.34	3.25897e-163	0	Ifitm2
H3f3a	5.26082e-167	0.508667	0.791	0.584	6.91956e-163	0	H3f3a
Rgs2	2.45063e-166	0.549511	0.568	0.233	3.22331e-162	0	Rgs2
Gadd45b	2.65148e-166	0.771284	0.398	0.086	3.48749e-162	0	Gadd45b
Map1lc3b	6.55913e-164	0.464092	0.534	0.211	8.62723e-160	0	Map1lc3b
Cyp4f18	1.04042e-163	0.550371	0.496	0.168	1.36846e-159	0	Cyp4f18
Cd33	7.58969e-162	0.380792	0.376	0.074	9.98272e-158	0	Cd33
Gm5483	2.01432e-161	0.928996	0.257	0.006	2.64943e-157	0	Gm5483
Stfa2l1	3.67673e-159	0.676319	0.257	0.008	4.83601e-155	0	Stfa2l1
Lcn2	1.2915e-157	0.57066	0.278	0.019	1.69871e-153	0	Lcn2
Txnip	4.17633e-156	0.528618	0.55	0.236	5.49312e-152	0	Txnip
Id1	1.51824e-151	0.430231	0.294	0.031	1.99694e-147	0	Id1
Son	4.75933e-151	0.470868	0.663	0.372	6.25995e-147	0	Son
Csf1	6.92305e-150	0.429319	0.325	0.049	9.10589e-146	0	Csf1
Nudt4	1.53626e-149	0.331696	0.321	0.048	2.02065e-145	0	Nudt4
Tpd52	5.91377e-149	0.445837	0.568	0.244	7.77838e-145	0	Tpd52
Tnfrsf23	6.20356e-149	0.31224	0.261	0.016	8.15954e-145	0	Tnfrsf23
Dmxl2	2.06575e-147	0.334572	0.3	0.037	2.71709e-143	0	Dmxl2
Lrg1	4.26992e-143	0.466863	0.261	0.019	5.61623e-139	0	Lrg1
Iqsec1	7.40362e-143	0.319812	0.309	0.046	9.73798e-139	0	Iqsec1
Ctsd	8.37234e-143	0.350707	0.677	0.349	1.10121e-138	0	Ctsd
Plk3	9.28075e-143	0.371228	0.328	0.057	1.2207e-138	0	Plk3
Ninj1	8.95228e-142	0.465681	0.457	0.147	1.17749e-137	0	Ninj1
Sorl1	1.87089e-141	0.393152	0.403	0.114	2.46078e-137	0	Sorl1
Ccrl2	1.69916e-140	0.522732	0.318	0.054	2.2349e-136	0	Ccrl2
Slc7a11	8.86278e-138	0.488353	0.314	0.053	1.16572e-133	0	Slc7a11
Mirt1	4.68115e-136	0.293989	0.255	0.021	6.15711e-132	0	Mirt1
Fos	4.24761e-135	0.571354	0.587	0.292	5.58688e-131	0	Fos
Trib1	5.35156e-135	0.381957	0.381	0.1	7.0389e-131	0	Trib1
Alox5ap	3.1851e-134	0.511849	0.619	0.337	4.18936e-130	0	Alox5ap
Pygl	1.53489e-132	0.311867	0.292	0.044	2.01884e-128	0	Pygl
Ptafr	8.04336e-129	0.369855	0.38	0.105	1.05794e-124	0	Ptafr
Slpi	1.19543e-127	0.548691	0.317	0.063	1.57235e-123	0	Slpi
Il1rn	1.37234e-126	0.503424	0.315	0.064	1.80504e-122	0	Il1rn
Rab7	2.6618e-123	0.418148	0.484	0.21	3.50106e-119	0	Rab7
Ccl3	4.97081e-117	0.43298	0.331	0.078	6.53811e-113	0	Ccl3
Card19	1.11114e-116	0.387371	0.393	0.126	1.46148e-112	0	Card19
Klhdc4	2.98072e-114	0.268613	0.251	0.035	3.92054e-110	0	Klhdc4
Retreg1	9.80195e-114	0.286618	0.324	0.08	1.28925e-109	0	Retreg1
Ier5	6.30777e-113	0.379525	0.522	0.252	8.2966e-109	0	Ier5
Gcnt1	1.94233e-111	0.270563	0.28	0.054	2.55474e-107	0	Gcnt1
Txn1	1.51741e-109	0.645938	0.569	0.347	1.99585e-105	0	Txn1
1810058I24Rik	5.26294e-107	0.352593	0.4	0.151	6.92235e-103	0	1810058I24Rik
Neurl3	8.452e-106	0.406945	0.486	0.225	1.11169e-101	0	Neurl3
Gcnt2	7.72161e-104	0.296341	0.323	0.089	1.01562e-99	0	Gcnt2
Smox	1.26481e-103	0.312961	0.284	0.063	1.6636e-99	0	Smox
Zfp36	5.65278e-103	0.416855	0.516	0.258	7.4351e-99	0	Zfp36
Iqgap1	9.24766e-100	0.380171	0.588	0.355	1.21634e-95	0	Iqgap1
Gsr	8.72279e-99	0.317322	0.391	0.143	1.14731e-94	0	Gsr
Tmem189	3.17475e-97	0.291277	0.318	0.094	4.17574e-93	0	Tmem189
Samsn1	1.15123e-93	0.371429	0.385	0.147	1.51422e-89	0	Samsn1
Jund	1.40864e-92	0.379481	0.565	0.325	1.85278e-88	0	Jund
Pfn1	2.54871e-88	0.394241	0.687	0.549	3.35231e-84	0	Pfn1
Nfkbia	4.94736e-88	0.487941	0.536	0.3	6.50726e-84	0	Nfkbia
Ypel3	5.32419e-88	0.318272	0.41	0.182	7.0029e-84	0	Ypel3
Prdx5	1.00789e-86	0.336788	0.603	0.351	1.32568e-82	0	Prdx5
1700017B05Rik	1.39843e-86	0.275516	0.28	0.08	1.83936e-82	0	1700017B05Rik
Vasp	1.65177e-86	0.333685	0.477	0.25	2.17257e-82	0	Vasp
Tsc22d4	2.52608e-84	0.332726	0.419	0.198	3.32255e-80	0	Tsc22d4
Ncf2	1.85778e-83	0.320276	0.437	0.207	2.44353e-79	0	Ncf2
Ogfrl1	3.04118e-80	0.260681	0.314	0.109	4.00007e-76	0	Ogfrl1
Klf2	4.40823e-79	0.295242	0.296	0.093	5.79815e-75	0	Klf2
Lasp1	1.99272e-78	0.251443	0.301	0.103	2.62102e-74	0	Lasp1
Snx20	2.08954e-78	0.291433	0.394	0.178	2.74837e-74	0	Snx20
Bri3	2.78165e-78	0.391553	0.47	0.258	3.6587e-74	0	Bri3
Adam8	9.42203e-77	0.252812	0.314	0.108	1.23928e-72	0	Adam8
Eno1	3.16998e-74	0.333239	0.436	0.221	4.16947e-70	0	Eno1
Zcchc6	4.86932e-71	0.282138	0.385	0.184	6.40462e-67	0	Zcchc6
Ppp1r15a	1.02463e-70	0.257626	0.261	0.083	1.34769e-66	0	Ppp1r15a
Cdk2ap2	1.03334e-69	0.399104	0.448	0.249	1.35915e-65	0	Cdk2ap2
Litaf	1.39838e-67	0.250937	0.35	0.153	1.83928e-63	0	Litaf
Skil	3.73864e-67	0.254223	0.355	0.159	4.91743e-63	0	Skil
Atp6v1g1	9.12811e-67	0.311776	0.481	0.291	1.20062e-62	0	Atp6v1g1
Aldoa	1.51434e-65	0.344169	0.545	0.357	1.99182e-61	0	Aldoa
Arpc1b	6.64742e-65	0.334423	0.652	0.529	8.74335e-61	0	Arpc1b
Plek	2.99701e-63	0.332958	0.377	0.19	3.94197e-59	0	Plek
Apbb1ip	4.21451e-62	0.276878	0.418	0.229	5.54335e-58	0	Apbb1ip
2810474O19Rik	1.45128e-57	0.302688	0.406	0.226	1.90886e-53	0	2810474O19Rik
Marcksl1	5.92008e-57	0.307732	0.267	0.103	7.78668e-53	0	Marcksl1
Bnip3l	4.91081e-56	0.326733	0.329	0.161	6.45919e-52	0	Bnip3l
Selplg	3.71398e-51	0.310296	0.492	0.331	4.885e-47	0	Selplg
Gnai2	9.84762e-49	0.303824	0.614	0.524	1.29526e-44	0	Gnai2
AA467197	1.21181e-47	0.252893	0.317	0.15	1.5939e-43	0	AA467197
Eif5	1.61638e-45	0.27491	0.42	0.27	2.12602e-41	0	Eif5
Laptm5	1.9786e-44	0.267907	0.663	0.578	2.60245e-40	0	Laptm5
Cd52	3.07026e-42	0.302302	0.866	0.796	4.03832e-38	0	Cd52
Myh9	4.72095e-42	0.254656	0.479	0.333	6.20946e-38	0	Myh9
Ddx5	4.78893e-42	0.277688	0.603	0.512	6.29887e-38	0	Ddx5
Ier2	1.02663e-41	0.251745	0.365	0.217	1.35032e-37	0	Ier2
Actg1	4.2509e-34	0.297551	0.786	0.707	5.59121e-30	0	Actg1
Msn	6.57014e-34	0.250658	0.531	0.426	8.64171e-30	0	Msn
Ldha	1.58906e-10	0.250054	0.419	0.384	2.09009e-06	0	Ldha
Apoe	0	2.53198	0.859	0.135	0	1	Apoe
Lyz2	0	2.18841	0.868	0.207	0	1	Lyz2
C1qb	0	1.65563	0.472	0.039	0	1	C1qb
Ctss	0	1.46734	0.951	0.216	0	1	Ctss
Tgfbi	0	1.26235	0.798	0.221	0	1	Tgfbi
C1qc	0	1.22048	0.421	0.025	0	1	C1qc
Lgmn	0	1.17116	0.702	0.073	0	1	Lgmn
Mafb	0	1.02566	0.713	0.036	0	1	Mafb
Fn1	0	0.935846	0.44	0.021	0	1	Fn1
Ms4a6c	0	0.839218	0.691	0.068	0	1	Ms4a6c
Ctsc	0	0.801799	0.645	0.054	0	1	Ctsc
Ccr2	0	0.778324	0.564	0.075	0	1	Ccr2
Npc2	0	0.759291	0.808	0.262	0	1	Npc2
Aif1	0	0.737114	0.594	0.065	0	1	Aif1
Ms4a6d	0	0.699133	0.54	0.03	0	1	Ms4a6d
Cybb	0	0.673089	0.559	0.061	0	1	Cybb
Csf1r	0	0.648452	0.652	0.103	0	1	Csf1r
Fcgr2b	0	0.630118	0.567	0.065	0	1	Fcgr2b
Fcgr1	0	0.557448	0.486	0.016	0	1	Fcgr1
Lrp1	0	0.536905	0.512	0.043	0	1	Lrp1
Msr1	0	0.424555	0.369	0.009	0	1	Msr1
C3ar1	0	0.417095	0.337	0.007	0	1	C3ar1
C1qa	8.96675e-297	1.48872	0.407	0.032	1.1794e-292	1	C1qa
Ms4a7	1.51906e-295	0.629155	0.368	0.018	1.99801e-291	1	Ms4a7
Itgb5	1.48983e-291	0.46802	0.429	0.038	1.95957e-287	1	Itgb5
F13a1	1.27821e-279	0.620588	0.333	0.013	1.68122e-275	1	F13a1
Cd68	1.91892e-268	0.600366	0.645	0.154	2.52395e-264	1	Cd68
Trem2	1.5589e-263	0.492072	0.309	0.011	2.05042e-259	1	Trem2
Mmp14	1.59051e-260	0.414559	0.356	0.024	2.092e-256	1	Mmp14
Ctsa	5.6524e-255	0.483606	0.585	0.123	7.4346e-251	1	Ctsa
Chil3	1.06579e-250	1.63681	0.421	0.054	1.40184e-246	1	Chil3
Ifi204	9.80918e-243	0.499749	0.419	0.052	1.2902e-238	1	Ifi204
Pid1	8.42216e-240	0.441275	0.406	0.047	1.10777e-235	1	Pid1
Lair1	4.11574e-239	0.403285	0.419	0.05	5.41344e-235	1	Lair1
Ifitm3	2.39942e-236	0.985095	0.707	0.235	3.15595e-232	1	Ifitm3
Clec4a3	4.72561e-234	0.319095	0.277	0.01	6.2156e-230	1	Clec4a3
Ccl9	1.19855e-229	0.494957	0.303	0.017	1.57646e-225	1	Ccl9
Grn	1.32576e-226	0.697258	0.673	0.219	1.74378e-222	1	Grn
Cxcl16	1.85258e-226	0.518281	0.431	0.062	2.4367e-222	1	Cxcl16
Ctsh	9.99863e-224	0.527515	0.635	0.167	1.31512e-219	1	Ctsh
Ctsz	2.02748e-222	0.657394	0.752	0.284	2.66674e-218	1	Ctsz
Ms4a4c	5.07052e-215	0.522318	0.401	0.055	6.66925e-211	1	Ms4a4c
Pld4	2.78092e-208	0.381415	0.439	0.072	3.65774e-204	1	Pld4
Selenop	6.22918e-208	0.43083	0.301	0.023	8.19324e-204	1	Selenop
Zeb2	9.87193e-203	0.536022	0.645	0.19	1.29845e-198	1	Zeb2
Lgals3	2.92409e-201	0.945349	0.761	0.326	3.84606e-197	1	Lgals3
Calr	3.16048e-200	0.611541	0.671	0.243	4.15699e-196	1	Calr
Ifi207	1.00358e-196	0.33385	0.348	0.042	1.32001e-192	1	Ifi207
Rrbp1	3.27318e-196	0.520818	0.716	0.26	4.30522e-192	1	Rrbp1
Psap	2.64185e-194	0.565292	0.928	0.469	3.47483e-190	1	Psap
Cx3cr1	2.34621e-190	0.464802	0.318	0.035	3.08597e-186	1	Cx3cr1
Hspa8	7.52776e-186	0.600454	0.794	0.359	9.90126e-182	1	Hspa8
Mpeg1	1.02287e-184	0.482455	0.721	0.258	1.34538e-180	1	Mpeg1
Apobec1	1.17866e-184	0.280796	0.326	0.038	1.55029e-180	1	Apobec1
Ccr5	2.73926e-180	0.349613	0.35	0.051	3.60294e-176	1	Ccr5
Lamp1	5.54432e-177	0.430185	0.581	0.174	7.29244e-173	1	Lamp1
Prdx1	2.58885e-175	0.530479	0.536	0.155	3.40512e-171	1	Prdx1
Anxa5	2.81366e-173	0.369761	0.403	0.077	3.7008e-169	1	Anxa5
Axl	3.12612e-171	0.263312	0.254	0.02	4.11179e-167	1	Axl
S100a4	4.62406e-171	0.74683	0.579	0.182	6.08203e-167	1	S100a4
Lgals3bp	1.18052e-170	0.382876	0.333	0.049	1.55273e-166	1	Lgals3bp
mt-Co2	5.85683e-170	0.571867	0.968	0.699	7.70348e-166	1	mt-Co2
Cndp2	1.94317e-168	0.255763	0.283	0.03	2.55586e-164	1	Cndp2
Hsp90b1	2.0756e-168	0.499848	0.567	0.183	2.73004e-164	1	Hsp90b1
H2-DMa	6.84574e-168	0.398195	0.473	0.107	9.00421e-164	1	H2-DMa
H2-Ab1	7.08219e-168	0.761893	0.567	0.154	9.3152e-164	1	H2-Ab1
Emp3	1.41208e-167	0.544477	0.573	0.195	1.8573e-163	1	Emp3
Fcgr4	9.23159e-163	0.350832	0.337	0.053	1.21423e-158	1	Fcgr4
Akr1a1	1.6912e-162	0.410002	0.577	0.19	2.22444e-158	1	Akr1a1
mt-Co3	1.67144e-159	0.61906	0.968	0.718	2.19845e-155	1	mt-Co3
Cd74	2.35201e-158	0.731712	0.621	0.203	3.09359e-154	1	Cd74
Dbi	3.69885e-158	0.351079	0.406	0.089	4.8651e-154	1	Dbi
Ecm1	1.82065e-156	0.425497	0.276	0.033	2.39471e-152	1	Ecm1
Pnp	3.6451e-156	0.403046	0.428	0.1	4.7944e-152	1	Pnp
Pdia6	1.1814e-152	0.336592	0.376	0.077	1.5539e-148	1	Pdia6
H2-Aa	5.85673e-150	0.734382	0.535	0.155	7.70336e-146	1	H2-Aa
Plekho1	4.9091e-149	0.29501	0.382	0.078	6.45694e-145	1	Plekho1
Hck	1.51913e-146	0.301178	0.379	0.079	1.99811e-142	1	Hck
AY036118	2.97417e-146	0.631079	0.403	0.101	3.91193e-142	1	AY036118
Plac8	3.70881e-146	0.720155	0.458	0.123	4.8782e-142	1	Plac8
Camk2d	4.9973e-145	0.282688	0.34	0.062	6.57295e-141	1	Camk2d
Ly86	2.76083e-144	0.500914	0.374	0.081	3.63132e-140	1	Ly86
mt-Atp6	5.84632e-144	0.585573	0.968	0.701	7.68967e-140	1	mt-Atp6
Unc93b1	7.78218e-144	0.352948	0.49	0.142	1.02359e-139	1	Unc93b1
mt-Co1	1.05657e-142	0.500191	0.972	0.75	1.3897e-138	1	mt-Co1
Capza2	1.70901e-142	0.367142	0.561	0.194	2.24787e-138	1	Capza2
H2-DMb1	2.43615e-142	0.363122	0.393	0.086	3.20427e-138	1	H2-DMb1
Wfdc17	5.12322e-139	0.466398	0.521	0.159	6.73857e-135	1	Wfdc17
Bst2	6.32148e-134	0.288029	0.391	0.092	8.31465e-130	1	Bst2
Sirpa	1.31187e-129	0.334314	0.465	0.14	1.7255e-125	1	Sirpa
Ctsb	1.79274e-128	0.689503	0.794	0.408	2.35798e-124	1	Ctsb
Snx5	5.64263e-128	0.270041	0.336	0.07	7.42175e-124	1	Snx5
Ly6e	2.46326e-126	0.500169	0.736	0.372	3.23992e-122	1	Ly6e
Ms4a6b	2.32933e-125	0.34068	0.452	0.134	3.06377e-121	1	Ms4a6b
Ctsl	2.24976e-123	0.509587	0.311	0.063	2.95911e-119	1	Ctsl
Irf7	1.04283e-119	0.369017	0.331	0.074	1.37164e-115	1	Irf7
Ifi27l2a	9.56741e-119	0.466257	0.543	0.195	1.2584e-114	1	Ifi27l2a
H2-Eb1	2.79128e-115	0.634116	0.484	0.155	3.67137e-111	1	H2-Eb1
Zbp1	4.16017e-115	0.294346	0.311	0.067	5.47188e-111	1	Zbp1
Ahnak	1.51327e-114	0.375092	0.404	0.118	1.9904e-110	1	Ahnak
Tgfb1	1.5691e-114	0.343853	0.45	0.147	2.06384e-110	1	Tgfb1
Slfn5	3.11183e-113	0.371881	0.355	0.091	4.09299e-109	1	Slfn5
Ly6c2	8.03512e-113	0.509583	0.322	0.075	1.05686e-108	1	Ly6c2
Cst3	1.25494e-110	0.553597	0.817	0.424	1.65062e-106	1	Cst3
Lst1	2.59995e-109	0.358429	0.609	0.256	3.41971e-105	1	Lst1
Lgals1	3.16857e-109	0.463139	0.514	0.184	4.16763e-105	1	Lgals1
Atp1a1	4.15895e-109	0.259127	0.358	0.095	5.47026e-105	1	Atp1a1
Crip1	5.43391e-109	0.518586	0.517	0.197	7.14722e-105	1	Crip1
Eif4a1	6.43048e-107	0.371819	0.608	0.287	8.45801e-103	1	Eif4a1
Ucp2	2.32427e-104	0.380355	0.648	0.315	3.05711e-100	1	Ucp2
Gpx1	6.35183e-103	0.476207	0.644	0.314	8.35456e-99	1	Gpx1
Pdia3	9.80956e-102	0.295139	0.427	0.145	1.29025e-97	1	Pdia3
Tkt	3.83329e-101	0.270607	0.39	0.122	5.04193e-97	1	Tkt
Epb41l2	4.00611e-101	0.254177	0.315	0.079	5.26923e-97	1	Epb41l2
mt-Nd1	3.32567e-98	0.391622	0.79	0.457	4.37425e-94	1	mt-Nd1
Mt1	7.20815e-96	0.500603	0.272	0.062	9.48089e-92	1	Mt1
Cd300c2	8.70874e-95	0.314655	0.534	0.22	1.14546e-90	1	Cd300c2
Pycard	1.19374e-94	0.266804	0.374	0.117	1.57013e-90	1	Pycard
Gm2a	3.52018e-93	0.29482	0.547	0.223	4.6301e-89	1	Gm2a
Slc25a5	4.9024e-93	0.284359	0.477	0.188	6.44813e-89	1	Slc25a5
F10	4.95416e-93	0.270514	0.27	0.06	6.51621e-89	1	F10
Fyb	7.0591e-93	0.340473	0.646	0.317	9.28483e-89	1	Fyb
Psmb10	4.85856e-92	0.254643	0.357	0.109	6.39047e-88	1	Psmb10
Manf	7.8796e-92	0.270964	0.334	0.098	1.0364e-87	1	Manf
Vim	3.08023e-90	0.78294	0.603	0.337	4.05142e-86	1	Vim
Itm2b	6.13574e-89	0.477959	0.751	0.465	8.07034e-85	1	Itm2b
C3	4.19307e-87	0.262247	0.274	0.068	5.51514e-83	1	C3
Ssr4	1.98339e-85	0.26262	0.467	0.188	2.60875e-81	1	Ssr4
mt-Nd2	2.59157e-85	0.341544	0.777	0.45	3.40869e-81	1	mt-Nd2
Ppib	4.97178e-85	0.2701	0.525	0.227	6.53938e-81	1	Ppib
Erp29	2.56745e-84	0.260516	0.445	0.173	3.37697e-80	1	Erp29
Rpl7a	2.78853e-84	0.281944	0.741	0.369	3.66776e-80	1	Rpl7a
Arhgdia	6.46458e-81	0.254214	0.535	0.243	8.50286e-77	1	Arhgdia
mt-Nd4	2.262e-78	0.319233	0.843	0.548	2.97521e-74	1	mt-Nd4
Tspo	4.62208e-77	0.348237	0.577	0.3	6.07942e-73	1	Tspo
Pla2g7	1.92638e-76	0.257962	0.45	0.183	2.53377e-72	1	Pla2g7
mt-Nd3	1.9468e-76	0.311357	0.609	0.3	2.56063e-72	1	mt-Nd3
Isg15	4.84938e-74	0.541743	0.316	0.105	6.37839e-70	1	Isg15
Sec61g	3.76002e-73	0.302498	0.53	0.262	4.94555e-69	1	Sec61g
Aprt	6.00723e-73	0.281679	0.434	0.183	7.90132e-69	1	Aprt
Hexb	9.75618e-73	0.615278	0.341	0.124	1.28323e-68	1	Hexb
Samhd1	1.98794e-71	0.366903	0.485	0.23	2.61473e-67	1	Samhd1
Rpl36al	9.572e-71	0.256147	0.478	0.214	1.25901e-66	1	Rpl36al
Ybx1	1.07372e-69	0.286853	0.598	0.327	1.41227e-65	1	Ybx1
mt-Cytb	2.09754e-69	0.323736	0.862	0.604	2.75889e-65	1	mt-Cytb
Rps17	8.8608e-68	0.252768	0.626	0.327	1.16546e-63	1	Rps17
Fcgr3	1.20791e-65	0.258648	0.622	0.328	1.58876e-61	1	Fcgr3
Tgm2	6.90767e-65	0.375174	0.378	0.157	9.08566e-61	1	Tgm2
Tmsb4x	7.53678e-62	0.292101	0.991	0.95	9.91312e-58	1	Tmsb4x
S100a10	2.68743e-61	0.318829	0.394	0.163	3.53478e-57	1	S100a10
Parp14	3.48171e-60	0.252047	0.279	0.096	4.57949e-56	1	Parp14
Hspa5	7.33272e-58	0.392484	0.573	0.35	9.64473e-54	1	Hspa5
B2m	1.19912e-55	0.438534	0.766	0.616	1.57721e-51	1	B2m
Rap1b	1.75055e-54	0.2595	0.475	0.248	2.3025e-50	1	Rap1b
Tmsb10	2.30059e-54	0.30331	0.555	0.294	3.02596e-50	1	Tmsb10
Sat1	8.52923e-54	0.374768	0.648	0.398	1.12185e-49	1	Sat1
Gngt2	5.89075e-50	0.250261	0.427	0.205	7.74811e-46	1	Gngt2
Stat1	2.93616e-42	0.278323	0.348	0.173	3.86193e-38	1	Stat1
Prdx51	3.3543e-42	0.295626	0.676	0.432	4.41191e-38	1	Prdx5
Gm42418	8.59461e-39	0.778566	0.986	0.958	1.13045e-34	1	Gm42418
Ccl6	8.18216e-36	0.356035	0.31	0.152	1.0762e-31	1	Ccl6
Hmox1	5.3574e-26	0.517415	0.276	0.148	7.04659e-22	1	Hmox1
Ccl5	0	1.93112	0.537	0.057	0	2	Ccl5
AW112010	0	1.77587	0.904	0.096	0	2	AW112010
Nkg7	0	1.57804	0.767	0.002	0	2	Nkg7
Cd3g	0	1.48651	0.854	0.004	0	2	Cd3g
Rps15a	0	1.46204	0.97	0.554	0	2	Rps15a
Trbc2	0	1.41568	0.844	0.004	0	2	Trbc2
Rpl12	0	1.20287	0.958	0.389	0	2	Rpl12
Cd3d	0	1.13209	0.822	0.005	0	2	Cd3d
Rps24	0	1.08551	0.973	0.665	0	2	Rps24
Rps18	0	1.05853	0.96	0.475	0	2	Rps18
Ms4a4b	0	1.0473	0.651	0.024	0	2	Ms4a4b
Rpsa	0	1.04304	0.993	0.549	0	2	Rpsa
Rpl3	0	1.00866	0.933	0.345	0	2	Rpl3
Trac	0	1.00133	0.758	0.004	0	2	Trac
Rps4x	0	0.992449	0.96	0.414	0	2	Rps4x
Rpl5	0	0.919052	0.928	0.377	0	2	Rpl5
Trbc1	0	0.853515	0.43	0.003	0	2	Trbc1
H2-Q7	0	0.828937	0.767	0.088	0	2	H2-Q7
Ptprcap	0	0.825066	0.74	0.021	0	2	Ptprcap
Cd3e	0	0.820037	0.716	0.001	0	2	Cd3e
S100a101	0	0.797751	0.747	0.118	0	2	S100a10
Tnfrsf4	0	0.797404	0.427	0.009	0	2	Tnfrsf4
Klrd1	0	0.794893	0.516	0.047	0	2	Klrd1
Cd8a	0	0.76754	0.412	0.005	0	2	Cd8a
Cxcr6	0	0.765878	0.506	0.001	0	2	Cxcr6
Ctla2a	0	0.762206	0.506	0.003	0	2	Ctla2a
Cd8b1	0	0.731018	0.417	0.009	0	2	Cd8b1
Cd2	0	0.703112	0.609	0.004	0	2	Cd2
Thy1	0	0.694977	0.639	0.001	0	2	Thy1
Tnfrsf18	0	0.688104	0.538	0.01	0	2	Tnfrsf18
Il2rb	0	0.661741	0.587	0.001	0	2	Il2rb
Lck	0	0.660684	0.663	0.003	0	2	Lck
Gimap4	0	0.614727	0.56	0.005	0	2	Gimap4
Ctsw	0	0.565242	0.486	0.003	0	2	Ctsw
Icos	0	0.55774	0.391	0.003	0	2	Icos
Gimap1	0	0.544765	0.548	0.009	0	2	Gimap1
Ets1	0	0.527747	0.514	0.022	0	2	Ets1
Pdcd1	0	0.520021	0.468	0.002	0	2	Pdcd1
Gimap3	0	0.50739	0.504	0.004	0	2	Gimap3
Tnfrsf9	0	0.480794	0.341	0.003	0	2	Tnfrsf9
Ptpn22	0	0.454717	0.479	0.026	0	2	Ptpn22
Cd28	0	0.440252	0.408	0.001	0	2	Cd28
Skap1	0	0.434419	0.453	0.001	0	2	Skap1
Sh2d2a	0	0.431832	0.412	0.001	0	2	Sh2d2a
Lat	0	0.431824	0.427	0.004	0	2	Lat
Gm8369	0	0.405262	0.396	0.011	0	2	Gm8369
Gimap6	0	0.397762	0.395	0.008	0	2	Gimap6
Cst7	0	0.396919	0.408	0.009	0	2	Cst7
Lag3	0	0.39228	0.374	0.014	0	2	Lag3
2020-09-01	0	0.375816	0.416	0.017	0	2	2020-09-01
Bcl11b	0	0.369338	0.387	0.001	0	2	Bcl11b
Inpp4b	0	0.360355	0.375	0.005	0	2	Inpp4b
Gimap5	0	0.35967	0.38	0.004	0	2	Gimap5
Ablim1	0	0.33958	0.352	0.009	0	2	Ablim1
Zap70	0	0.329663	0.33	0.001	0	2	Zap70
Cd247	0	0.312038	0.299	0.001	0	2	Cd247
Cish	4.59903e-308	0.344353	0.335	0.007	6.04911e-304	2	Cish
Ltb	1.79492e-303	0.721552	0.71	0.141	2.36085e-299	2	Ltb
Shisa5	9.87788e-294	0.705422	0.807	0.223	1.29924e-289	2	Shisa5
Ctla4	1.66487e-293	0.373849	0.285	0.001	2.1898e-289	2	Ctla4
Sh2d1a	1.18339e-290	0.296648	0.276	0.001	1.55651e-286	2	Sh2d1a
Rpl27a	8.94581e-290	0.866255	0.983	0.722	1.17664e-285	2	Rpl27a
Tox	1.4592e-289	0.280069	0.274	0	1.91929e-285	2	Tox
Rpl13	1.97083e-289	0.945411	0.979	0.673	2.59223e-285	2	Rpl13
Rps7	2.03516e-287	0.906913	0.945	0.502	2.67684e-283	2	Rps7
Klrc1	1.97218e-285	0.303315	0.27	0	2.594e-281	2	Klrc1
Serpina3g	8.86841e-282	0.422705	0.402	0.027	1.16646e-277	2	Serpina3g
Odc1	1.06004e-279	0.617668	0.4	0.028	1.39427e-275	2	Odc1
Rpl10a	4.29678e-279	0.810387	0.915	0.325	5.65155e-275	2	Rpl10a
Rps3a1	3.13363e-278	0.868141	0.966	0.642	4.12166e-274	2	Rps3a1
Rplp1	1.91322e-277	0.851107	0.986	0.781	2.51645e-273	2	Rplp1
H2-K1	8.75901e-277	0.9041	0.964	0.491	1.15207e-272	2	H2-K1
Ikzf2	3.13839e-276	0.540888	0.296	0.006	4.12792e-272	2	Ikzf2
Ifng	1.84975e-274	0.472841	0.26	0	2.43298e-270	2	Ifng
Rpl22l1	2.80871e-274	0.729205	0.745	0.197	3.69429e-270	2	Rpl22l1
Rps23	6.43661e-274	0.820669	0.956	0.631	8.46607e-270	2	Rps23
Rpl32	7.24672e-274	0.938448	0.965	0.569	9.53162e-270	2	Rpl32
Dusp2	3.94053e-273	0.53668	0.484	0.055	5.18298e-269	2	Dusp2
Rack1	9.37571e-268	0.814499	0.909	0.413	1.23319e-263	2	Rack1
Rps20	3.47538e-267	0.890845	0.956	0.52	4.57117e-263	2	Rps20
Eef1a1	1.13536e-265	0.872242	0.98	0.81	1.49334e-261	2	Eef1a1
Rps13	2.3269e-262	0.819051	0.95	0.644	3.06058e-258	2	Rps13
Rpl19	3.45178e-259	0.773827	0.969	0.693	4.54012e-255	2	Rpl19
Rps5	4.35122e-259	0.822329	0.955	0.51	5.72317e-255	2	Rps5
Il18r1	6.15824e-259	0.286111	0.271	0.004	8.09994e-255	2	Il18r1
Lgals11	2.95524e-258	0.757	0.726	0.17	3.88703e-254	2	Lgals1
Tmsb101	4.83402e-254	0.720509	0.869	0.257	6.35819e-250	2	Tmsb10
Rps14	4.6239e-253	0.742787	0.975	0.758	6.08181e-249	2	Rps14
Bcl2	3.1648e-251	0.452824	0.362	0.025	4.16266e-247	2	Bcl2
Npm1	2.12242e-250	0.642809	0.742	0.197	2.79161e-246	2	Npm1
Cd4	1.92137e-248	0.305198	0.259	0.004	2.52717e-244	2	Cd4
Rpl30	8.77939e-248	0.779343	0.956	0.656	1.15475e-243	2	Rpl30
Cd27	1.03602e-247	0.26245	0.267	0.005	1.36268e-243	2	Cd27
Il7r	1.56361e-247	0.568935	0.423	0.043	2.05661e-243	2	Il7r
Rpl11	2.2064e-246	0.745547	0.948	0.558	2.90208e-242	2	Rpl11
Rps10	5.24896e-245	0.760107	0.969	0.704	6.90396e-241	2	Rps10
Rpl7	1.08049e-242	0.7415	0.915	0.454	1.42116e-238	2	Rpl7
Rpl22	2.02943e-242	0.713919	0.905	0.397	2.6693e-238	2	Rpl22
Rps15	5.21641e-242	0.697334	0.932	0.476	6.86114e-238	2	Rps15
Rpl23	5.41958e-241	0.752369	0.975	0.804	7.12837e-237	2	Rpl23
Eef1b2	6.44941e-240	0.709635	0.846	0.313	8.48291e-236	2	Eef1b2
Rps6	1.70154e-237	0.731421	0.918	0.438	2.23803e-233	2	Rps6
Rps3	7.03258e-237	0.695065	0.968	0.639	9.24995e-233	2	Rps3
Rpl36a	7.71363e-236	0.709247	0.819	0.287	1.01457e-231	2	Rpl36a
Rabgap1l	1.01136e-234	0.310257	0.334	0.021	1.33025e-230	2	Rabgap1l
Eif3e	1.25359e-234	0.433599	0.553	0.097	1.64884e-230	2	Eif3e
Rplp0	9.12909e-234	0.809231	0.955	0.557	1.20075e-229	2	Rplp0
Rpl4	3.28476e-233	0.68786	0.842	0.303	4.32045e-229	2	Rpl4
Rpl39	2.22583e-229	0.746225	0.961	0.668	2.92764e-225	2	Rpl39
Rpl9	9.82958e-227	0.70025	0.951	0.653	1.29288e-222	2	Rpl9
Rpl15	1.08247e-226	0.721043	0.908	0.432	1.42377e-222	2	Rpl15
Pla2g16	1.27727e-226	0.33199	0.389	0.038	1.67999e-222	2	Pla2g16
Rpl23a	6.82733e-226	0.673575	0.889	0.398	8.97999e-222	2	Rpl23a
Tpt1	5.00233e-223	0.719604	0.99	0.955	6.57956e-219	2	Tpt1
Dut	1.58485e-222	0.263186	0.255	0.007	2.08455e-218	2	Dut
Rpl17	3.09955e-221	0.675237	0.973	0.754	4.07684e-217	2	Rpl17
Rhoh	1.05293e-219	0.385763	0.478	0.071	1.38492e-215	2	Rhoh
Rpl24	3.13135e-218	0.670403	0.928	0.516	4.11867e-214	2	Rpl24
Ly6a	3.7534e-216	0.645534	0.588	0.117	4.93685e-212	2	Ly6a
Rpl18a	1.72135e-213	0.671327	0.985	0.767	2.26409e-209	2	Rpl18a
Sdf4	1.85756e-213	0.836383	0.555	0.125	2.44325e-209	2	Sdf4
Rps12	9.03939e-213	0.698234	0.97	0.737	1.18895e-208	2	Rps12
Rpl14	1.1778e-212	0.644531	0.904	0.41	1.54916e-208	2	Rpl14
Rpl26	3.85518e-210	0.652269	0.961	0.628	5.07072e-206	2	Rpl26
Rpl27	6.6911e-209	0.601594	0.819	0.323	8.8008e-205	2	Rpl27
Ifi27	1.33559e-206	0.314672	0.352	0.034	1.7567e-202	2	Ifi27
Naca	9.55974e-206	0.620525	0.851	0.366	1.25739e-201	2	Naca
Rpl21	1.65271e-205	0.641253	0.955	0.66	2.17381e-201	2	Rpl21
Eif3h	5.12334e-205	0.512854	0.672	0.19	6.73873e-201	2	Eif3h
Rpl8	7.1425e-205	0.624736	0.96	0.62	9.39454e-201	2	Rpl8
Rps16	3.06954e-202	0.643143	0.975	0.812	4.03736e-198	2	Rps16
Rps11	9.582e-201	0.676821	0.97	0.652	1.26032e-196	2	Rps11
Fkbp3	4.69218e-199	0.292928	0.349	0.035	6.17163e-195	2	Fkbp3
Anxa6	9.42038e-198	0.325555	0.381	0.046	1.23906e-193	2	Anxa6
Rpl29	1.09224e-197	0.583236	0.89	0.404	1.43662e-193	2	Rpl29
Rac2	4.18917e-196	0.5865	0.817	0.316	5.51001e-192	2	Rac2
Prkch	6.77036e-195	0.287489	0.346	0.036	8.90505e-191	2	Prkch
Ifi27l2a1	1.82506e-194	0.917175	0.681	0.194	2.40051e-190	2	Ifi27l2a
Rps8	1.01424e-193	0.652514	0.974	0.76	1.33403e-189	2	Rps8
Rps19	1.10171e-192	0.658703	0.981	0.59	1.44909e-188	2	Rps19
Rpl7a1	1.96903e-192	0.587312	0.874	0.37	2.58987e-188	2	Rpl7a
Rps2	4.45519e-192	0.678821	0.922	0.54	5.85991e-188	2	Rps2
Hsp90ab1	1.67202e-191	0.639092	0.829	0.322	2.19921e-187	2	Hsp90ab1
Rpl34	5.50243e-191	0.634133	0.964	0.705	7.23734e-187	2	Rpl34
Rinl	6.94982e-190	0.371873	0.463	0.081	9.1411e-186	2	Rinl
Rpl18	1.54108e-189	0.615569	0.946	0.604	2.02698e-185	2	Rpl18
Ptpn18	2.46843e-182	0.511161	0.689	0.214	3.24673e-178	2	Ptpn18
Slc25a4	3.1143e-174	0.2872	0.357	0.047	4.09624e-170	2	Slc25a4
Eef1g	2.72281e-173	0.465371	0.587	0.161	3.58131e-169	2	Eef1g
Ppia	1.52045e-172	0.594296	0.874	0.431	1.99984e-168	2	Ppia
Mbnl1	1.28274e-171	0.500581	0.661	0.202	1.68718e-167	2	Mbnl1
Hcst	2.42851e-169	0.461499	0.573	0.152	3.19422e-165	2	Hcst
Rpl36	3.17773e-168	0.571764	0.949	0.528	4.17967e-164	2	Rpl36
Rpl6	1.19763e-167	0.55339	0.946	0.559	1.57524e-163	2	Rpl6
Eef1d	3.73705e-167	0.377982	0.543	0.135	4.91534e-163	2	Eef1d
Cd48	4.96475e-163	0.344286	0.423	0.078	6.53014e-159	2	Cd48
Arl6ip1	1.7361e-159	0.487214	0.603	0.182	2.28349e-155	2	Arl6ip1
H2-Q6	3.0832e-157	0.252214	0.296	0.033	4.05533e-153	2	H2-Q6
Klrk1	3.53059e-157	0.420139	0.354	0.055	4.64379e-153	2	Klrk1
Il2rg	1.29583e-154	0.284796	0.361	0.057	1.70441e-150	2	Il2rg
Hnrnpa1	1.1422e-153	0.399717	0.489	0.119	1.50234e-149	2	Hnrnpa1
Ndfip1	3.00173e-149	0.267385	0.306	0.04	3.94817e-145	2	Ndfip1
2010111I01Rik	2.39778e-147	0.253458	0.296	0.037	3.1538e-143	2	2010111I01Rik
Rplp2	3.81397e-146	0.472761	0.969	0.754	5.01652e-142	2	Rplp2
Ybx3	1.45514e-145	0.276727	0.31	0.043	1.91394e-141	2	Ybx3
Sumo2	1.2524e-144	0.423249	0.624	0.212	1.64728e-140	2	Sumo2
Eif3f	6.05064e-144	0.427918	0.697	0.254	7.95841e-140	2	Eif3f
H2afv	1.04815e-142	0.305635	0.349	0.058	1.37863e-138	2	H2afv
Rps26	2.73766e-142	0.558274	0.887	0.528	3.60085e-138	2	Rps26
Smc4	5.29902e-142	0.272816	0.303	0.041	6.96981e-138	2	Smc4
Mettl23	3.07332e-141	0.252198	0.324	0.049	4.04233e-137	2	Mettl23
Atp5g2	4.97111e-140	0.403013	0.621	0.208	6.53851e-136	2	Atp5g2
Fkbp1a	2.24935e-139	0.287007	0.361	0.065	2.95857e-135	2	Fkbp1a
Eif3m	1.84693e-138	0.322097	0.457	0.11	2.42926e-134	2	Eif3m
Uqcrh	7.35807e-136	0.472522	0.727	0.325	9.67807e-132	2	Uqcrh
H2-T22	3.58607e-134	0.276586	0.361	0.067	4.71675e-130	2	H2-T22
Snrpf	2.07888e-133	0.308558	0.432	0.1	2.73435e-129	2	Snrpf
Psmb8	1.5802e-129	0.424235	0.709	0.274	2.07843e-125	2	Psmb8
Ms4a6b1	1.80123e-129	0.379416	0.514	0.144	2.36916e-125	2	Ms4a6b
S100a13	2.59778e-129	0.306102	0.403	0.09	3.41685e-125	2	S100a13
Eef2	9.96243e-128	0.471726	0.77	0.369	1.31036e-123	2	Eef2
Btf3	1.64972e-127	0.428629	0.77	0.354	2.16987e-123	2	Btf3
Rps21	1.4553e-125	0.491657	0.945	0.677	1.91416e-121	2	Rps21
Snrpe	1.29059e-124	0.338292	0.516	0.156	1.69751e-120	2	Snrpe
Pdcd4	8.05648e-124	0.251573	0.293	0.046	1.05967e-119	2	Pdcd4
Rpl13a	2.41553e-123	0.339717	0.476	0.133	3.17715e-119	2	Rpl13a
Rpl37a	1.32061e-120	0.452304	0.975	0.765	1.737e-116	2	Rpl37a
AU020206	2.04435e-120	0.301562	0.387	0.086	2.68894e-116	2	AU020206
Mndal	1.33222e-119	0.312345	0.423	0.104	1.75226e-115	2	Mndal
Cox7a2l	7.28544e-118	0.356252	0.577	0.202	9.58254e-114	2	Cox7a2l
Cdk6	1.06075e-116	0.267111	0.285	0.047	1.3952e-112	2	Cdk6
Cd82	1.08772e-116	0.369434	0.423	0.112	1.43068e-112	2	Cd82
mt-Atp61	1.44223e-116	0.453494	1	0.713	1.89697e-112	2	mt-Atp6
Kmt2a	1.12041e-115	0.267743	0.345	0.071	1.47368e-111	2	Kmt2a
Limd2	9.81344e-115	0.318589	0.496	0.15	1.29076e-110	2	Limd2
Rps27a	1.1699e-112	0.43929	0.948	0.762	1.53877e-108	2	Rps27a
Rbm3	1.56379e-112	0.458065	0.776	0.405	2.05685e-108	2	Rbm3
S100a41	2.40969e-112	0.513697	0.606	0.203	3.16947e-108	2	S100a4
Ran	5.12247e-111	0.31951	0.435	0.121	6.73758e-107	2	Ran
Sub1	1.57703e-110	0.420205	0.64	0.259	2.07427e-106	2	Sub1
Akap13	8.76673e-109	0.395765	0.582	0.222	1.15309e-104	2	Akap13
Serbp1	4.29549e-108	0.362152	0.609	0.238	5.64986e-104	2	Serbp1
Hspe1	5.75996e-107	0.313055	0.426	0.119	7.57608e-103	2	Hspe1
Ccnd2	1.24916e-103	0.351851	0.446	0.132	1.64302e-99	2	Ccnd2
Eif3i	7.16308e-103	0.27166	0.384	0.1	9.4216e-99	2	Eif3i
Rps171	2.09523e-102	0.40447	0.71	0.332	2.75586e-98	2	Rps17
Rtraf	2.40682e-102	0.259311	0.38	0.097	3.16569e-98	2	Rtraf
Cox6c	4.22935e-102	0.34044	0.629	0.257	5.56286e-98	2	Cox6c
Nol7	1.07866e-100	0.272064	0.374	0.097	1.41877e-96	2	Nol7
AC149090.1	3.51814e-100	0.292504	0.391	0.105	4.62741e-96	2	AC149090.1
Aes	2.4833e-98	0.272948	0.411	0.118	3.26628e-94	2	Aes
mt-Co31	5.68265e-97	0.357303	0.998	0.729	7.47439e-93	2	mt-Co3
Apobec3	6.93998e-97	0.266035	0.435	0.129	9.12816e-93	2	Apobec3
Psmb9	2.08536e-95	0.280761	0.446	0.139	2.74287e-91	2	Psmb9
Pfdn5	1.0744e-93	0.372087	0.768	0.407	1.41316e-89	2	Pfdn5
Ppib1	1.90949e-93	0.325417	0.582	0.237	2.51155e-89	2	Ppib
Psmb1	3.97769e-93	0.293782	0.489	0.173	5.23185e-89	2	Psmb1
Tmsb4x1	9.15708e-93	0.462426	0.991	0.953	1.20443e-88	2	Tmsb4x
Dad1	2.95176e-92	0.287247	0.502	0.18	3.88244e-88	2	Dad1
Ndufa4	7.74797e-90	0.294386	0.457	0.156	1.01909e-85	2	Ndufa4
mt-Co11	3.50735e-89	0.315063	0.998	0.761	4.61321e-85	2	mt-Co1
Krtcap2	4.76961e-89	0.261223	0.4	0.12	6.27347e-85	2	Krtcap2
Abracl	3.03927e-88	0.283336	0.467	0.163	3.99755e-84	2	Abracl
Rpl35a	6.39774e-87	0.360825	0.96	0.779	8.41494e-83	2	Rpl35a
B2m1	1.31643e-86	0.347778	0.927	0.598	1.7315e-82	2	B2m
Atp5c1	3.34368e-85	0.267792	0.455	0.158	4.39795e-81	2	Atp5c1
Hint1	4.21482e-85	0.305185	0.507	0.193	5.54375e-81	2	Hint1
Arhgdib	1.41663e-83	0.348998	0.661	0.325	1.8633e-79	2	Arhgdib
Ptma	5.88076e-82	0.41983	0.814	0.456	7.73496e-78	2	Ptma
Atp5h	2.67153e-80	0.313177	0.638	0.309	3.51387e-76	2	Atp5h
Srsf3	3.89077e-80	0.288484	0.472	0.179	5.11753e-76	2	Srsf3
Sri	2.37141e-79	0.253595	0.42	0.142	3.11911e-75	2	Sri
Rpl31	2.39545e-78	0.301351	0.644	0.309	3.15073e-74	2	Rpl31
Rpl28	1.2071e-77	0.350766	0.902	0.604	1.5877e-73	2	Rpl28
Anp32b	2.47423e-75	0.273842	0.468	0.181	3.25436e-71	2	Anp32b
Cox7c	3.23506e-72	0.298446	0.621	0.304	4.25507e-68	2	Cox7c
Ogt	3.54164e-67	0.251618	0.456	0.181	4.65832e-63	2	Ogt
Rps25	4.41311e-66	0.29901	0.877	0.596	5.80457e-62	2	Rps25
Maf	2.3098e-65	0.404457	0.295	0.09	3.03808e-61	2	Maf
Ndufa13	1.27163e-64	0.265563	0.542	0.254	1.67257e-60	2	Ndufa13
Atp5d	5.60836e-64	0.263565	0.486	0.214	7.37668e-60	2	Atp5d
Rpl38	1.34888e-63	0.332779	0.889	0.593	1.77419e-59	2	Rpl38
Pabpc1	7.19058e-62	0.30367	0.624	0.34	9.45776e-58	2	Pabpc1
2020-09-07	2.3786e-61	0.253223	0.431	0.179	3.12857e-57	2	2020-09-07
Slc25a3	3.12083e-59	0.26555	0.539	0.264	4.10483e-55	2	Slc25a3
H2-D1	5.96955e-57	0.322031	0.907	0.633	7.85175e-53	2	H2-D1
mt-Cytb1	1.22352e-53	0.250736	0.918	0.612	1.6093e-49	2	mt-Cytb
Gnas	3.42095e-53	0.253545	0.593	0.317	4.49957e-49	2	Gnas
Hif1a	5.62815e-52	0.283511	0.377	0.159	7.4027e-48	2	Hif1a
Id2	3.13348e-49	0.288152	0.645	0.351	4.12147e-45	2	Id2
H2afz	1.21916e-47	0.29511	0.559	0.294	1.60356e-43	2	H2afz
Rps27	2.02961e-47	0.2723	0.968	0.873	2.66955e-43	2	Rps27
Rpl35	2.47645e-46	0.252306	0.633	0.351	3.25728e-42	2	Rpl35
Ccl4	7.6348e-09	0.637273	0.281	0.195	0.000100421	2	Ccl4
Ciita	0	0.658242	0.584	0.057	0	3	Ciita
Cbfa2t3	0	0.558575	0.523	0.026	0	3	Cbfa2t3
H2-Eb11	2.31371e-305	1.83279	0.761	0.153	3.04323e-301	3	H2-Eb1
H2-Oa	3.33238e-300	0.490714	0.38	0.016	4.38308e-296	3	H2-Oa
Cd741	1.28966e-293	1.90003	0.833	0.219	1.69629e-289	3	Cd74
H2-Aa1	2.31301e-287	1.76867	0.768	0.164	3.0423e-283	3	H2-Aa
H2-Ab11	3.05761e-276	1.76647	0.753	0.173	4.02167e-272	3	H2-Ab1
H2-DMb2	4.19892e-222	0.326909	0.274	0.01	5.52284e-218	3	H2-DMb2
Syngr2	1.35255e-205	0.666239	0.589	0.12	1.77901e-201	3	Syngr2
H2-DMb11	1.60515e-184	0.593723	0.532	0.1	2.11125e-180	3	H2-DMb1
H2-DMa1	9.3809e-169	0.608207	0.57	0.132	1.23387e-164	3	H2-DMa
Ckb	6.42532e-159	0.349499	0.318	0.034	8.45123e-155	3	Ckb
Ifi205	2.97503e-157	0.386808	0.271	0.023	3.91306e-153	3	Ifi205
Olfm1	4.49875e-154	0.257861	0.265	0.022	5.91721e-150	3	Olfm1
Wdfy4	9.49154e-153	0.34761	0.325	0.039	1.24842e-148	3	Wdfy4
mt-Co21	1.04498e-140	1.07793	0.997	0.722	1.37447e-136	3	mt-Co2
mt-Co12	1.40177e-132	0.991188	0.997	0.77	1.84375e-128	3	mt-Co1
Cst31	2.95387e-131	1.38074	0.805	0.466	3.88522e-127	3	Cst3
Crip11	4.20829e-131	0.901585	0.636	0.214	5.53517e-127	3	Crip1
mt-Co32	4.23255e-126	0.988638	0.998	0.74	5.56707e-122	3	mt-Co3
Slamf7	4.12054e-117	0.275545	0.323	0.052	5.41974e-113	3	Slamf7
Napsa	4.88126e-117	0.516371	0.51	0.148	6.42032e-113	3	Napsa
H2afy	1.52356e-116	0.444914	0.539	0.165	2.00394e-112	3	H2afy
mt-Atp62	2.57608e-112	0.92144	0.998	0.724	3.38832e-108	3	mt-Atp6
Ccdc88a	4.25762e-108	0.284475	0.278	0.041	5.60005e-104	3	Ccdc88a
Klrk11	4.89941e-107	0.293534	0.351	0.066	6.4442e-103	3	Klrk1
Rpsa1	2.42667e-100	0.599054	0.922	0.575	3.1918e-96	3	Rpsa
Plekho11	1.23603e-98	0.308926	0.416	0.105	1.62575e-94	3	Plekho1
Cd72	1.76807e-93	0.275147	0.252	0.039	2.32555e-89	3	Cd72
Atox1	5.01674e-93	0.611613	0.677	0.357	6.59851e-89	3	Atox1
Rps191	5.28877e-84	0.507428	0.901	0.615	6.95632e-80	3	Rps19
Naaa	1.51608e-81	0.367734	0.269	0.055	1.9941e-77	3	Naaa
Cxcl161	1.0635e-80	0.349224	0.388	0.105	1.39883e-76	3	Cxcl16
Ctsh1	1.08831e-80	0.356558	0.583	0.221	1.43145e-76	3	Ctsh
Lsp1	1.26523e-75	0.569495	0.607	0.294	1.66415e-71	3	Lsp1
Dock10	3.06457e-72	0.293438	0.414	0.132	4.03083e-68	3	Dock10
Tmsb102	3.22551e-72	0.551082	0.651	0.308	4.24252e-68	3	Tmsb10
Gm2a1	8.96299e-71	0.488228	0.555	0.254	1.1789e-66	3	Gm2a
Psmb81	1.7902e-69	0.481875	0.614	0.303	2.35465e-65	3	Psmb8
Ptms	3.74332e-69	0.379351	0.471	0.182	4.92359e-65	3	Ptms
Psme1	4.61157e-67	0.468194	0.536	0.249	6.0656e-63	3	Psme1
mt-Nd11	1.2695e-63	0.798215	0.786	0.491	1.66977e-59	3	mt-Nd1
Atpif1	3.13066e-62	0.32391	0.42	0.158	4.11776e-58	3	Atpif1
Plac81	5.62112e-62	0.555703	0.435	0.16	7.39346e-58	3	Plac8
H2afz1	1.75976e-61	0.60078	0.573	0.303	2.31462e-57	3	H2afz
Rpl10a1	5.14822e-60	0.409283	0.7	0.375	6.77146e-56	3	Rpl10a
Sub11	1.56787e-59	0.408171	0.571	0.283	2.06222e-55	3	Sub1
Rps4x1	9.45725e-58	0.395176	0.791	0.457	1.24391e-53	3	Rps4x
mt-Cytb2	2.04265e-57	0.801593	0.867	0.63	2.6867e-53	3	mt-Cytb
Rps111	1.13224e-56	0.476886	0.852	0.679	1.48924e-52	3	Rps11
mt-Nd21	3.23337e-54	0.791648	0.742	0.488	4.25286e-50	3	mt-Nd2
Slfn51	1.38646e-53	0.329505	0.349	0.118	1.82361e-49	3	Slfn5
Traf1	1.5684e-53	0.349376	0.278	0.083	2.06291e-49	3	Traf1
Hsp90ab11	1.42481e-52	0.31858	0.675	0.361	1.87405e-48	3	Hsp90ab1
Gdi2	1.1348e-51	0.323912	0.523	0.254	1.49261e-47	3	Gdi2
Gpx11	1.0473e-50	0.339382	0.644	0.348	1.37751e-46	3	Gpx1
Apobec31	1.53169e-50	0.259412	0.383	0.147	2.01463e-46	3	Apobec3
mt-Nd31	5.05512e-50	0.454805	0.609	0.332	6.64899e-46	3	mt-Nd3
Irf8	9.6097e-50	0.536808	0.372	0.151	1.26396e-45	3	Irf8
Ptma1	6.86935e-49	0.344341	0.758	0.477	9.03525e-45	3	Ptma
Ifitm31	1.44828e-48	0.640383	0.56	0.301	1.90492e-44	3	Ifitm3
Rps201	3.06399e-48	0.365294	0.808	0.556	4.03006e-44	3	Rps20
Pou2f2	1.66668e-47	0.297082	0.347	0.127	2.19218e-43	3	Pou2f2
Plbd1	3.29997e-47	0.307437	0.446	0.202	4.34045e-43	3	Plbd1
mt-Nd41	1.25407e-46	0.776849	0.794	0.585	1.64948e-42	3	mt-Nd4
Id21	1.72522e-46	0.416069	0.633	0.364	2.26918e-42	3	Id2
Cnn2	3.55911e-45	0.261229	0.393	0.164	4.68129e-41	3	Cnn2
Rpl61	7.71367e-45	0.343722	0.813	0.591	1.01458e-40	3	Rpl6
Rpl141	1.05039e-44	0.367349	0.69	0.456	1.38158e-40	3	Rpl14
Rpl131	5.78343e-44	0.346377	0.898	0.695	7.60695e-40	3	Rpl13
Rpl33	1.28912e-43	0.30142	0.693	0.398	1.69558e-39	3	Rpl3
Rpl41	6.99962e-43	0.289954	0.633	0.35	9.20659e-39	3	Rpl4
Psme2	1.28703e-41	0.381478	0.44	0.212	1.69283e-37	3	Psme2
Nsa2	9.29843e-41	0.251925	0.471	0.229	1.22302e-36	3	Nsa2
Psmb91	9.25202e-40	0.252939	0.37	0.16	1.21692e-35	3	Psmb9
Rps51	9.27151e-40	0.33924	0.771	0.551	1.21948e-35	3	Rps5
Rpl351	1.0457e-38	0.366855	0.584	0.368	1.37541e-34	3	Rpl35
Rplp01	1.08597e-37	0.314747	0.81	0.59	1.42838e-33	3	Rplp0
Rps181	1.21076e-37	0.266452	0.786	0.515	1.59251e-33	3	Rps18
Rpl261	3.75822e-37	0.287183	0.847	0.655	4.94318e-33	3	Rpl26
Rpl7a2	1.6968e-36	0.27751	0.672	0.415	2.2318e-32	3	Rpl7a
Rpl281	2.28387e-36	0.328113	0.805	0.627	3.00398e-32	3	Rpl28
Hspa81	6.77793e-36	0.296926	0.674	0.419	8.91501e-32	3	Hspa8
Eef1b21	1.3553e-35	0.393833	0.578	0.367	1.78262e-31	3	Eef1b2
Malat1	6.17375e-35	0.408711	0.998	0.996	8.12034e-31	3	Malat1
Eef21	3.16267e-33	0.272802	0.635	0.401	4.15986e-29	3	Eef2
Rpl36a1	6.00207e-32	0.296913	0.563	0.339	7.89452e-28	3	Rpl36a
Rpl151	6.01749e-32	0.305484	0.687	0.479	7.9148e-28	3	Rpl15
Rps61	1.3857e-30	0.25986	0.696	0.484	1.82261e-26	3	Rps6
Rpl361	2.97707e-30	0.283879	0.76	0.568	3.91575e-26	3	Rpl36
Tspo1	3.81303e-30	0.368251	0.536	0.333	5.01528e-26	3	Tspo
Rpl321	1.39927e-27	0.282892	0.787	0.607	1.84046e-23	3	Rpl32
Tagln2	1.30607e-24	0.341962	0.334	0.171	1.71788e-20	3	Tagln2
Rps261	6.14838e-24	0.265284	0.729	0.561	8.08697e-20	3	Rps26
S100a42	1.41652e-23	0.435312	0.432	0.241	1.86315e-19	3	S100a4
Map4k4	8.13658e-23	0.281905	0.268	0.128	1.0702e-18	3	Map4k4
Ifitm1	3.13039e-22	0.968904	0.385	0.242	4.1174e-18	3	Ifitm1
Rps27l	1.56478e-17	0.306447	0.33	0.194	2.05816e-13	3	Rps27l
Actb	1.45223e-12	0.265744	0.981	0.989	1.91011e-08	3	Actb
Tmsb4x2	7.27531e-12	0.489999	0.953	0.959	9.56922e-08	3	Tmsb4x
Ly6a1	1.04614e-11	0.349332	0.278	0.174	1.37598e-07	3	Ly6a
Calm1	6.2365e-07	0.303076	0.602	0.504	0.00820287	3	Calm1
Gm424181	5.08355e-06	0.75029	0.976	0.962	0.0668639	3	Gm42418
Igkc	0	4.10414	0.521	0.006	0	4	Igkc
Ly6d	0	2.04503	0.835	0.001	0	4	Ly6d
Ccr9	0	0.995254	0.504	0.004	0	4	Ccr9
Cox6a2	0	0.950628	0.438	0.002	0	4	Cox6a2
Iglc3	0	0.927236	0.694	0	0	4	Iglc3
Iglc2	0	0.779414	0.388	0.001	0	4	Iglc2
Cd79a	0	0.709541	0.405	0	0	4	Cd79a
Mzb1	0	0.692217	0.488	0	0	4	Mzb1
Atp1b1	0	0.595049	0.413	0.002	0	4	Atp1b1
Ebf1	0	0.545056	0.314	0	0	4	Ebf1
Fcrla	0	0.477125	0.43	0.004	0	4	Fcrla
Gm21762	0	0.43476	0.355	0.001	0	4	Gm21762
Cd79b	8.92264e-298	0.717761	0.364	0.004	1.1736e-293	4	Cd79b
Siglech	1.44303e-294	1.55282	0.562	0.016	1.89802e-290	4	Siglech
Bcl11a	1.97558e-293	0.85648	0.636	0.022	2.59847e-289	4	Bcl11a
Smim5	8.01867e-287	0.427168	0.331	0.003	1.0547e-282	4	Smim5
Ighm	1.48376e-283	1.84516	0.876	0.054	1.9516e-279	4	Ighm
Tcf4	6.71398e-187	1.26186	0.719	0.057	8.83089e-183	4	Tcf4
Rnase6	2.36173e-182	1.00423	0.661	0.047	3.10639e-178	4	Rnase6
Cd7	1.073e-160	0.724117	0.438	0.02	1.41132e-156	4	Cd7
Mef2c	1.65315e-159	0.686278	0.694	0.059	2.17438e-155	4	Mef2c
Dnajc7	2.36439e-141	0.985121	0.752	0.087	3.10988e-137	4	Dnajc7
Cnp	1.06088e-90	0.392146	0.446	0.042	1.39538e-86	4	Cnp
Sell	1.50461e-84	0.541187	0.537	0.066	1.97902e-80	4	Sell
Bst21	8.14228e-81	1.53293	0.694	0.14	1.07095e-76	4	Bst2
Rpgrip1	3.43493e-78	0.35936	0.289	0.02	4.51797e-74	4	Rpgrip1
Gm5547	8.27848e-78	0.291163	0.281	0.018	1.08887e-73	4	Gm5547
Plac82	1.04827e-76	1.29133	0.802	0.177	1.37879e-72	4	Plac8
Ly861	1.07605e-73	0.506743	0.711	0.128	1.41533e-69	4	Ly86
Irf81	4.34404e-73	1.38699	0.727	0.163	5.71371e-69	4	Irf8
Nucb2	5.08686e-68	0.424084	0.372	0.039	6.69075e-64	4	Nucb2
P2ry14	2.96255e-65	0.292493	0.306	0.027	3.89664e-61	4	P2ry14
Tnfrsf13b	7.62483e-65	0.299351	0.339	0.033	1.00289e-60	4	Tnfrsf13b
Pafah1b3	4.02159e-63	0.310756	0.339	0.034	5.2896e-59	4	Pafah1b3
Ptprcap1	7.77289e-62	0.476583	0.636	0.114	1.02237e-57	4	Ptprcap
Ly6c21	1.70073e-61	1.36532	0.579	0.115	2.23696e-57	4	Ly6c2
Abhd17b	2.1264e-60	0.252931	0.289	0.026	2.79686e-56	4	Abhd17b
Rps202	1.56918e-58	1.06904	0.975	0.575	2.06394e-54	4	Rps20
Tubgcp5	9.21291e-57	0.264266	0.281	0.026	1.21177e-52	4	Tubgcp5
Cybb1	1.8943e-56	0.597432	0.686	0.15	2.49158e-52	4	Cybb
Pkig	2.42056e-56	0.314253	0.331	0.037	3.18376e-52	4	Pkig
St8sia4	1.10484e-55	0.500748	0.446	0.069	1.4532e-51	4	St8sia4
Apobec32	1.46598e-55	0.542326	0.686	0.162	1.9282e-51	4	Apobec3
Serp1	1.75108e-55	0.616767	0.727	0.193	2.3032e-51	4	Serp1
Kmo	8.34774e-54	0.261192	0.273	0.026	1.09798e-49	4	Kmo
Rps4x2	1.20815e-52	0.895181	0.983	0.483	1.58908e-48	4	Rps4x
Rpl311	2.5978e-52	1.01138	0.851	0.347	3.41689e-48	4	Rpl31
Rps241	3.1166e-52	1.04672	1	0.703	4.09926e-48	4	Rps24
Snx51	3.28108e-52	0.47124	0.562	0.114	4.3156e-48	4	Snx5
Ly6a2	5.47574e-52	1.07604	0.686	0.174	7.20224e-48	4	Ly6a
Pgls	2.01101e-50	0.551689	0.62	0.147	2.64508e-46	4	Pgls
Ptp4a3	4.35911e-49	0.273643	0.281	0.031	5.73354e-45	4	Ptp4a3
Dap	1.63756e-45	0.441886	0.43	0.078	2.15389e-41	4	Dap
Rps112	1.71989e-45	0.799447	0.959	0.692	2.26217e-41	4	Rps11
Fchsd2	4.79069e-45	0.296836	0.306	0.039	6.30119e-41	4	Fchsd2
Rabgap1l1	6.47357e-43	0.349582	0.372	0.06	8.51469e-39	4	Rabgap1l
Rpl310	1.7773e-41	0.672481	0.95	0.419	2.33768e-37	4	Rpl3
Ctsl1	2.70819e-41	0.810886	0.471	0.105	3.56208e-37	4	Ctsl
Rell1	4.70304e-41	0.328652	0.355	0.057	6.18591e-37	4	Rell1
Slc44a2	8.8783e-41	0.428371	0.471	0.1	1.16776e-36	4	Slc44a2
Rpl121	1.58129e-40	0.822832	0.942	0.461	2.07987e-36	4	Rpl12
Ly6e1	2.75165e-40	0.719119	0.934	0.435	3.61925e-36	4	Ly6e
Tspan13	1.1667e-39	0.506024	0.512	0.123	1.53456e-35	4	Tspan13
Ctsh2	2.92815e-39	0.712698	0.711	0.252	3.85139e-35	4	Ctsh
Syngr21	4.03715e-39	0.64779	0.579	0.163	5.31007e-35	4	Syngr2
Rpl191	4.37784e-39	0.690086	0.975	0.728	5.75818e-35	4	Rpl19
Runx2	5.26461e-39	0.391447	0.372	0.067	6.92455e-35	4	Runx2
Rps182	7.11653e-39	0.715801	0.967	0.536	9.36037e-35	4	Rps18
Cd47	2.61495e-38	0.607444	0.785	0.299	3.43944e-34	4	Cd47
Rpl10a2	6.0091e-38	0.644396	0.95	0.399	7.90376e-34	4	Rpl10a
Lair11	2.62885e-37	0.619557	0.479	0.117	3.45773e-33	4	Lair1
Ccnd1	3.53208e-37	0.358477	0.306	0.047	4.64575e-33	4	Ccnd1
Rps52	4.45757e-37	0.682754	0.967	0.566	5.86304e-33	4	Rps5
Rpl36a2	1.07541e-36	0.571848	0.884	0.353	1.41448e-32	4	Rpl36a
Mvb12a	2.03902e-36	0.368954	0.388	0.077	2.68192e-32	4	Mvb12a
Cd742	2.09195e-36	0.404135	0.868	0.274	2.75154e-32	4	Cd74
Pltp	4.16785e-36	0.337309	0.264	0.037	5.48197e-32	4	Pltp
Rps161	1.11928e-35	0.624037	0.975	0.832	1.47219e-31	4	Rps16
Rpl71	2.33178e-35	0.613133	0.95	0.512	3.06698e-31	4	Rpl7
Foxp1	3.07201e-35	0.448298	0.455	0.105	4.04061e-31	4	Foxp1
Tmed3	3.69387e-35	0.342143	0.38	0.075	4.85855e-31	4	Tmed3
Eif3f1	2.08789e-34	0.512537	0.785	0.308	2.7462e-30	4	Eif3f
H2-T23	2.21976e-34	0.501419	0.628	0.201	2.91965e-30	4	H2-T23
Rpl51	5.036e-34	0.611787	0.909	0.448	6.62385e-30	4	Rpl5
Rpl262	6.04604e-34	0.599163	0.975	0.67	7.95236e-30	4	Rpl26
Rpl18a1	1.72524e-33	0.652011	0.975	0.795	2.26921e-29	4	Rpl18a
Abhd17a	1.84065e-33	0.289542	0.372	0.074	2.42101e-29	4	Abhd17a
mt-Co33	2.03974e-33	0.607788	1	0.763	2.68287e-29	4	mt-Co3
Rps3a11	3.23929e-33	0.632181	0.95	0.684	4.26063e-29	4	Rps3a1
Rpl322	3.47578e-33	0.675228	0.975	0.619	4.57169e-29	4	Rpl32
Rpl132	6.44051e-33	0.712811	0.975	0.712	8.47121e-29	4	Rpl13
Rpl301	1.43996e-32	0.629772	0.967	0.694	1.89399e-28	4	Rpl30
Rpl231	2.80434e-32	0.591853	0.975	0.826	3.68855e-28	4	Rpl23
Rack11	3.64472e-32	0.558161	0.934	0.475	4.7939e-28	4	Rack1
Rps71	4.65892e-32	0.639419	0.95	0.558	6.12788e-28	4	Rps7
mt-Atp63	4.6776e-32	0.604187	1	0.749	6.15245e-28	4	mt-Atp6
mt-Nd5	1.01576e-31	0.441163	0.719	0.254	1.33603e-27	4	mt-Nd5
Zbtb20	2.14421e-31	0.341358	0.331	0.063	2.82028e-27	4	Zbtb20
Pld41	5.81783e-31	0.504983	0.488	0.139	7.65219e-27	4	Pld4
Lpgat1	6.15391e-31	0.256102	0.281	0.047	8.09424e-27	4	Lpgat1
Npm11	9.14368e-31	0.424179	0.744	0.266	1.20267e-26	4	Npm1
Rpl211	1.19625e-30	0.633582	0.959	0.697	1.57343e-26	4	Rpl21
Mbnl11	5.98547e-30	0.539083	0.678	0.26	7.87269e-26	4	Mbnl1
Tagln21	8.43356e-30	0.458631	0.57	0.181	1.10927e-25	4	Tagln2
mt-Co13	9.57281e-30	0.536474	1	0.791	1.25911e-25	4	mt-Co1
Rplp02	1.28592e-29	0.537441	0.967	0.607	1.69137e-25	4	Rplp0
Rpl282	1.70907e-29	0.51481	0.959	0.64	2.24794e-25	4	Rpl28
Rps15a1	2.21292e-29	0.545855	0.959	0.607	2.91065e-25	4	Rps15a
Rpl42	2.62889e-29	0.484729	0.876	0.371	3.45778e-25	4	Rpl4
Rpl111	2.66539e-29	0.512849	0.959	0.608	3.50579e-25	4	Rpl11
Rpl391	2.85185e-29	0.60022	0.967	0.705	3.75104e-25	4	Rpl39
Rps141	4.03231e-29	0.5212	0.967	0.786	5.3037e-25	4	Rps14
Rpl81	5.01826e-29	0.570693	0.967	0.663	6.60052e-25	4	Rpl8
Rpl142	8.15288e-29	0.521008	0.917	0.473	1.07235e-24	4	Rpl14
mt-Co22	1.05563e-28	0.451225	1	0.748	1.38847e-24	4	mt-Co2
Rps62	2.66249e-28	0.492766	0.942	0.498	3.50197e-24	4	Rps6
Ech1	3.52322e-28	0.272944	0.372	0.085	4.63409e-24	4	Ech1
Rps131	4.01068e-28	0.601295	0.942	0.683	5.27525e-24	4	Rps13
Jaml	7.72567e-28	0.409575	0.455	0.125	1.01616e-23	4	Jaml
Ptma2	9.62132e-28	0.528515	0.901	0.499	1.26549e-23	4	Ptma
Rpl27a1	9.66739e-28	0.616747	0.959	0.756	1.27155e-23	4	Rpl27a
Herpud1	1.14e-27	0.304519	0.339	0.073	1.49944e-23	4	Herpud1
Rpl91	1.62851e-27	0.513529	0.967	0.691	2.14198e-23	4	Rpl9
Gnas1	2.2465e-27	0.51761	0.744	0.349	2.95482e-23	4	Gnas
Rplp11	2.55499e-27	0.558644	0.967	0.807	3.36058e-23	4	Rplp1
Rpl152	3.43513e-27	0.527244	0.909	0.493	4.51822e-23	4	Rpl15
Rps172	3.776e-27	0.469517	0.793	0.378	4.96658e-23	4	Rps17
Pkib	4.85136e-27	0.283729	0.264	0.047	6.38099e-23	4	Pkib
Rps81	5.02978e-27	0.504388	0.983	0.787	6.61567e-23	4	Rps8
Cd37	7.8216e-27	0.407805	0.579	0.199	1.02878e-22	4	Cd37
Rpl35a1	7.85452e-27	0.478608	0.967	0.802	1.03311e-22	4	Rpl35a
Rps9	3.15707e-26	0.471654	0.975	0.877	4.15249e-22	4	Rps9
Napsa1	6.26798e-26	0.420768	0.554	0.18	8.24427e-22	4	Napsa
Svbp	6.94873e-26	0.280232	0.322	0.071	9.13966e-22	4	Svbp
Rps192	8.12516e-26	0.722837	0.959	0.64	1.0687e-21	4	Rps19
mt-Nd32	8.1971e-26	0.387837	0.818	0.352	1.07816e-21	4	mt-Nd3
Rpl291	8.59838e-26	0.493651	0.901	0.466	1.13095e-21	4	Rpl29
Sec11c	6.09329e-25	0.391485	0.463	0.141	8.01451e-21	4	Sec11c
Krtcap21	1.44623e-24	0.342467	0.488	0.153	1.90222e-20	4	Krtcap2
Ppia1	1.44714e-24	0.53801	0.851	0.488	1.90342e-20	4	Ppia
Hnrnpa11	1.74551e-24	0.308914	0.521	0.165	2.29587e-20	4	Hnrnpa1
Rps101	1.84582e-24	0.577111	0.967	0.738	2.42781e-20	4	Rps10
Rpl22l11	1.98661e-24	0.364093	0.694	0.267	2.61299e-20	4	Rpl22l1
Cd8b11	3.0102e-24	0.550986	0.298	0.063	3.95932e-20	4	Cd8b1
Rpl352	3.04096e-24	0.465561	0.81	0.383	3.99978e-20	4	Rpl35
Fyn	3.62921e-24	0.308171	0.339	0.081	4.7735e-20	4	Fyn
H2-DMa2	4.91137e-24	0.313761	0.554	0.173	6.45993e-20	4	H2-DMa
Serinc3	8.44299e-24	0.35008	0.702	0.287	1.11051e-19	4	Serinc3
Ppp1r14b	1.6732e-23	0.280602	0.355	0.09	2.20076e-19	4	Ppp1r14b
mt-Nd42	1.99085e-23	0.39747	0.959	0.6	2.61857e-19	4	mt-Nd4
Sec61b	2.13272e-23	0.514295	0.694	0.33	2.80516e-19	4	Sec61b
Rpl181	2.26016e-23	0.495629	0.959	0.647	2.97279e-19	4	Rpl18
Cd69	4.24767e-23	0.306346	0.264	0.053	5.58696e-19	4	Cd69
Rpl221	8.27411e-23	0.478883	0.893	0.462	1.08829e-18	4	Rpl22
Rps262	8.89945e-23	0.490199	0.909	0.573	1.17054e-18	4	Rps26
Rps251	9.38309e-23	0.440536	0.926	0.631	1.23416e-18	4	Rps25
Hsp90b11	1.06364e-22	0.449393	0.628	0.252	1.399e-18	4	Hsp90b1
Sub12	1.99453e-22	0.47172	0.669	0.307	2.6234e-18	4	Sub1
Rpsa2	2.69728e-22	0.512993	0.959	0.606	3.54773e-18	4	Rpsa
Rps271	4.50747e-22	0.546427	0.975	0.885	5.92868e-18	4	Rps27
Rps22	5.02253e-22	0.45397	0.934	0.588	6.60613e-18	4	Rps2
Rpl10	5.10076e-22	0.488504	0.917	0.652	6.70903e-18	4	Rpl10
Rps31	5.16917e-22	0.482522	0.934	0.681	6.79901e-18	4	Rps3
Rpl13a1	5.39687e-22	0.350684	0.512	0.176	7.09851e-18	4	Rpl13a
mt-Cytb3	6.31071e-22	0.325179	0.975	0.649	8.30047e-18	4	mt-Cytb
Rpl362	8.81576e-22	0.468625	0.926	0.582	1.15954e-17	4	Rpl36
Rpl7a3	9.18023e-22	0.428431	0.835	0.435	1.20748e-17	4	Rpl7a
Smim14	1.14483e-21	0.32088	0.455	0.147	1.50579e-17	4	Smim14
Unc93b11	2.5944e-21	0.38462	0.545	0.205	3.41241e-17	4	Unc93b1
Eef22	2.86203e-21	0.418688	0.826	0.418	3.76443e-17	4	Eef2
Rpl62	4.95318e-21	0.451855	0.934	0.609	6.51492e-17	4	Rpl6
Eef1a11	5.35212e-21	0.431024	0.992	0.832	7.03964e-17	4	Eef1a1
mt-Nd12	1.09014e-20	0.295197	0.917	0.515	1.43386e-16	4	mt-Nd1
Rpl36al1	1.18269e-20	0.362923	0.62	0.26	1.55559e-16	4	Rpl36al
Cd164	3.65439e-20	0.269245	0.405	0.124	4.80662e-16	4	Cd164
Atp5g21	6.1134e-20	0.350696	0.62	0.261	8.04095e-16	4	Atp5g2
Rps121	7.12559e-20	0.459185	0.959	0.767	9.37229e-16	4	Rps12
Rps231	7.2861e-20	0.439542	0.95	0.672	9.5834e-16	4	Rps23
Ssr41	9.35862e-20	0.350641	0.587	0.237	1.23094e-15	4	Ssr4
Rpl171	1.03686e-19	0.452991	0.959	0.782	1.36378e-15	4	Rpl17
Eef1b22	1.64823e-19	0.366206	0.777	0.382	2.16792e-15	4	Eef1b2
mt-Nd22	2.66458e-19	0.278023	0.901	0.508	3.50472e-15	4	mt-Nd2
Rpl241	2.76469e-19	0.401488	0.942	0.568	3.6364e-15	4	Rpl24
Eef1g1	4.37141e-19	0.297673	0.562	0.215	5.74971e-15	4	Eef1g
Psme11	4.77412e-19	0.326106	0.645	0.273	6.2794e-15	4	Psme1
Rpl23a1	9.45188e-19	0.364469	0.868	0.461	1.24321e-14	4	Rpl23a
Sec61g1	1.02476e-18	0.365441	0.661	0.308	1.34786e-14	4	Sec61g
Hsp90ab12	1.38701e-18	0.381901	0.785	0.387	1.82433e-14	4	Hsp90ab1
Rps28	1.74575e-18	0.47154	0.909	0.59	2.29619e-14	4	Rps28
Naca1	3.11267e-18	0.373607	0.802	0.429	4.0941e-14	4	Naca
Uqcrh1	4.27549e-18	0.321512	0.76	0.376	5.62356e-14	4	Uqcrh
Rps151	4.84567e-18	0.427767	0.893	0.535	6.37352e-14	4	Rps15
Eif3h1	4.94866e-18	0.305832	0.595	0.253	6.50898e-14	4	Eif3h
Fgfr1op2	7.79361e-18	0.281221	0.43	0.15	1.02509e-13	4	Fgfr1op2
Uvrag	1.00976e-17	0.263868	0.388	0.126	1.32814e-13	4	Uvrag
H2-Q71	1.44898e-17	0.359456	0.488	0.18	1.90584e-13	4	H2-Q7
Rps211	1.56314e-17	0.495148	0.934	0.712	2.056e-13	4	Rps21
Hspe11	1.93446e-17	0.313947	0.446	0.158	2.5444e-13	4	Hspe1
Rpl37a1	4.16891e-17	0.402687	0.975	0.792	5.48336e-13	4	Rpl37a
Rpl341	4.72032e-17	0.463171	0.95	0.738	6.20864e-13	4	Rpl34
Rps27a1	4.75347e-17	0.378381	0.967	0.786	6.25224e-13	4	Rps27a
Gltp	8.17549e-17	0.290879	0.364	0.12	1.07532e-12	4	Gltp
Manf1	1.90719e-16	0.295547	0.397	0.14	2.50853e-12	4	Manf
Rap1a	4.5546e-16	0.34369	0.521	0.224	5.99067e-12	4	Rap1a
Atp5c11	1.96343e-15	0.287318	0.479	0.195	2.58251e-11	4	Atp5c1
Eef1d1	2.87727e-15	0.253274	0.471	0.188	3.78447e-11	4	Eef1d
Spcs2	3.23555e-15	0.276858	0.479	0.198	4.25572e-11	4	Spcs2
Tpt11	4.54347e-15	0.3268	1	0.959	5.97603e-11	4	Tpt1
Rpl271	1.83553e-14	0.307811	0.719	0.389	2.41428e-10	4	Rpl27
Psmb82	2.44949e-14	0.276735	0.678	0.33	3.22182e-10	4	Psmb8
Nsa21	2.9399e-14	0.270329	0.554	0.25	3.86685e-10	4	Nsa2
Eif3k	3.80707e-14	0.273097	0.57	0.267	5.00743e-10	4	Eif3k
Lsp11	5.62393e-14	0.287045	0.645	0.322	7.39715e-10	4	Lsp1
Cox7a2l1	7.19978e-14	0.251287	0.554	0.25	9.46987e-10	4	Cox7a2l
Hmgb1	1.3834e-13	0.299251	0.612	0.326	1.81959e-09	4	Hmgb1
H2afy1	1.46237e-13	0.264737	0.471	0.201	1.92346e-09	4	H2afy
Xbp1	2.02575e-13	0.342584	0.446	0.197	2.66447e-09	4	Xbp1
Reep5	5.67953e-13	0.313472	0.471	0.222	7.47028e-09	4	Reep5
Rac21	8.30923e-13	0.307861	0.694	0.383	1.09291e-08	4	Rac2
Rbm31	1.23958e-12	0.270954	0.777	0.452	1.63042e-08	4	Rbm3
Rplp21	2.19033e-12	0.337816	0.95	0.782	2.88094e-08	4	Rplp2
Lgals12	3.36394e-12	0.322925	0.521	0.245	4.42459e-08	4	Lgals1
Rps29	9.8608e-12	0.32796	0.959	0.847	1.29699e-07	4	Rps29
Fau	1.21913e-11	0.269102	1	0.976	1.60352e-07	4	Fau
Rpl381	1.32598e-11	0.33005	0.893	0.63	1.74406e-07	4	Rpl38
Btf31	1.02744e-10	0.253778	0.694	0.409	1.35139e-06	4	Btf3
Rgs10	3.79147e-10	0.256586	0.355	0.153	4.98692e-06	4	Rgs10
H2-K11	4.06153e-10	0.267107	0.851	0.554	5.34213e-06	4	H2-K1
Ifi203	4.6169e-10	0.303652	0.331	0.138	6.0726e-06	4	Ifi203
Npc21	5.25068e-10	0.258905	0.636	0.366	6.90621e-06	4	Npc2
Grn1	1.34245e-09	0.340929	0.529	0.306	1.76572e-05	4	Grn
Rpl37	3.6996e-09	0.286015	0.909	0.775	4.86608e-05	4	Rpl37
Cox4i1	8.10177e-09	0.261735	0.744	0.489	0.000106563	4	Cox4i1
Rpl411	4.38625e-08	0.255251	0.992	0.866	0.000576923	4	Rpl41

### Sheet: Supplementary Table 5
Mouse Aggregated 0.1 Resolution
	p_val	avg_logFC	pct.1	pct.2	p_val_adj	cluster	gene
S100a8	0	3.6776	0.953	0.112	0	0	S100a8
S100a9	0	3.4544	0.919	0.086	0	0	S100a9
Cxcl2	0	1.7119	0.489	0.025	0	0	Cxcl2
Srgn	0	1.70855	0.955	0.482	0	0	Srgn
Eif1	0	1.33864	0.961	0.575	0	0	Eif1
Il1b	0	1.22506	0.616	0.153	0	0	Il1b
Fth1	0	1.18855	0.987	0.934	0	0	Fth1
Msrb1	0	1.1719	0.829	0.255	0	0	Msrb1
Mcl1	0	1.15361	0.874	0.317	0	0	Mcl1
S100a6	0	1.14376	0.835	0.526	0	0	S100a6
Retnlg	0	1.09607	0.338	0.003	0	0	Retnlg
Ier3	0	1.07286	0.619	0.108	0	0	Ier3
Csf3r	0	1.05732	0.702	0.047	0	0	Csf3r
Dusp1	0	1.04603	0.736	0.161	0	0	Dusp1
Cd9	0	1.03333	0.678	0.158	0	0	Cd9
Cebpb	0	1.03243	0.824	0.31	0	0	Cebpb
Btg1	0	1.01387	0.901	0.457	0	0	Btg1
S100a11	0	1.00378	0.747	0.358	0	0	S100a11
Cxcr2	0	0.963864	0.592	0.008	0	0	Cxcr2
Tyrobp	0	0.94558	0.967	0.67	0	0	Tyrobp
Fxyd5	0	0.929386	0.89	0.544	0	0	Fxyd5
Grina	0	0.908018	0.693	0.132	0	0	Grina
Junb	0	0.900834	0.752	0.324	0	0	Junb
Ftl1	0	0.883163	0.989	0.813	0	0	Ftl1
Mxd1	0	0.797092	0.58	0.078	0	0	Mxd1
Pnrc1	0	0.788267	0.629	0.166	0	0	Pnrc1
Rnf149	0	0.786063	0.702	0.241	0	0	Rnf149
Gabarap	0	0.755624	0.775	0.374	0	0	Gabarap
Cd24a	0	0.744054	0.546	0.042	0	0	Cd24a
Clec4d	0	0.742257	0.564	0.083	0	0	Clec4d
Hdc	0	0.725178	0.404	0.009	0	0	Hdc
Lyst	0	0.724271	0.569	0.08	0	0	Lyst
AC110211.1	0	0.669826	0.451	0.005	0	0	AC110211.1
H3f3b	0	0.664445	0.931	0.77	0	0	H3f3b
Il1r2	0	0.626464	0.412	0.044	0	0	Il1r2
Cd300lf	0	0.585197	0.533	0.113	0	0	Cd300lf
Fcer1g	1.1e-305	0.673819	0.933	0.632	1.49e-301	0	Fcer1g
Cxcr4	1.58e-305	0.54988	0.484	0.092	2.15e-301	0	Cxcr4
Egr1	2.56e-297	0.637014	0.499	0.106	3.48e-293	0	Egr1
Cd44	4.94e-293	0.619015	0.562	0.168	6.71e-289	0	Cd44
Hcar2	6.43e-286	0.657566	0.334	0.016	8.73e-282	0	Hcar2
Marcks	5.66e-283	0.675877	0.667	0.291	7.68e-279	0	Marcks
Cstb	1.31e-279	0.948625	0.621	0.248	1.78e-275	0	Cstb
E230032D23Rik	5.09e-275	0.415628	0.312	0.01	6.91e-271	0	E230032D23Rik
Ubb	1.05e-274	0.615435	0.842	0.651	1.42e-270	0	Ubb
Pkm	1.28e-264	0.64842	0.745	0.426	1.73e-260	0	Pkm
Ccr1	1.49e-247	0.568692	0.568	0.204	2.02e-243	0	Ccr1
Adipor1	2.45e-245	0.450985	0.439	0.1	3.33e-241	0	Adipor1
Neat1	5.9e-245	0.61057	0.65	0.285	8.02e-241	0	Neat1
Igf1r	2.03e-244	0.38446	0.299	0.017	2.76e-240	0	Igf1r
Basp1	1.8e-243	0.855194	0.55	0.205	2.44e-239	0	Basp1
Stfa2l1	3.55e-238	0.715999	0.257	0.002	4.83e-234	0	Stfa2l1
Lcp1	3.82e-237	0.61375	0.679	0.391	5.18e-233	0	Lcp1
Gadd45b	3.31e-236	0.783108	0.386	0.069	4.49e-232	0	Gadd45b
Txnip	8.13e-232	0.604081	0.547	0.21	1.1e-227	0	Txnip
Lrg1	1.06e-231	0.541727	0.266	0.008	1.43e-227	0	Lrg1
Tnfaip2	1.93e-231	0.557244	0.438	0.108	2.62e-227	0	Tnfaip2
Lcn2	5.74e-218	0.584111	0.271	0.016	7.79e-214	0	Lcn2
Id1	7.74e-218	0.449356	0.286	0.022	1.05e-213	0	Id1
Cd63	7.91e-218	0.594439	0.59	0.21	1.07e-213	0	Cd63
Chd7	1.27e-217	0.486995	0.485	0.151	1.73e-213	0	Chd7
Ubc	2.12e-217	0.56059	0.685	0.405	2.88e-213	0	Ubc
Map1lc3b	4.27e-213	0.483537	0.527	0.207	5.8e-209	0	Map1lc3b
Ifitm2	1.43e-211	0.65459	0.672	0.34	1.94e-207	0	Ifitm2
Nudt4	4.25e-208	0.338805	0.314	0.041	5.77e-204	0	Nudt4
Cd33	2.13e-205	0.383832	0.37	0.076	2.89e-201	0	Cd33
Cd14	5.97e-205	0.632463	0.414	0.105	8.11e-201	0	Cd14
Csf1	3.46e-204	0.433658	0.315	0.043	4.7e-200	0	Csf1
Tnfrsf23	3.03e-202	0.308484	0.251	0.013	4.11e-198	0	Tnfrsf23
Btg2	1.06e-199	0.61806	0.622	0.317	1.44e-195	0	Btg2
Dmxl2	1.88e-199	0.341744	0.293	0.034	2.56e-195	0	Dmxl2
Iqsec1	1.27e-195	0.322851	0.299	0.04	1.73e-191	0	Iqsec1
Slc7a11	3.97e-195	0.50163	0.305	0.043	5.39e-191	0	Slc7a11
Cyp4f18	6.94e-193	0.545848	0.482	0.174	9.43e-189	0	Cyp4f18
H3f3a	9.99e-193	0.500654	0.803	0.626	1.36e-188	0	H3f3a
Gng5	5.67e-192	0.488915	0.692	0.445	7.7e-188	0	Gng5
Tpd52	9.79e-192	0.475531	0.569	0.252	1.33e-187	0	Tpd52
Sorl1	1.25e-185	0.408435	0.407	0.117	1.69e-181	0	Sorl1
Jun	3e-180	0.622289	0.64	0.365	4.07e-176	0	Jun
Pygl	3.34e-178	0.321075	0.289	0.044	4.54e-174	0	Pygl
Ccrl2	9.98e-178	0.523718	0.313	0.058	1.36e-173	0	Ccrl2
Gapdh	2.55e-175	0.601766	0.788	0.618	3.46e-171	0	Gapdh
Slpi	3.33e-174	0.574862	0.319	0.062	4.52e-170	0	Slpi
Trib1	6.01e-174	0.390781	0.369	0.095	8.16e-170	0	Trib1
Plk3	1.84e-170	0.364292	0.321	0.066	2.5e-166	0	Plk3
Rgs2	1.88e-168	0.520503	0.566	0.28	2.56e-164	0	Rgs2
Ptafr	6.89e-166	0.373671	0.374	0.104	9.36e-162	0	Ptafr
Alox5ap	1.1e-164	0.521048	0.611	0.338	1.49e-160	0	Alox5ap
Rab7	2.55e-164	0.440139	0.472	0.195	3.46e-160	0	Rab7
Ier5	3.79e-164	0.420667	0.522	0.235	5.15e-160	0	Ier5
Il1rn	2.83e-160	0.504245	0.306	0.064	3.85e-156	0	Il1rn
Son	7.93e-160	0.43569	0.663	0.402	1.08e-155	0	Son
Ninj1	3.89e-159	0.451701	0.45	0.164	5.28e-155	0	Ninj1
Fos	7.78e-157	0.560237	0.584	0.303	1.06e-152	0	Fos
Ccl3	1.67e-154	0.495441	0.318	0.073	2.27e-150	0	Ccl3
Gcnt2	2.66e-153	0.325424	0.327	0.082	3.61e-149	0	Gcnt2
Gcnt1	2.17e-150	0.27913	0.277	0.052	2.95e-146	0	Gcnt1
Retreg1	1.85e-144	0.289298	0.318	0.081	2.51e-140	0	Retreg1
Txn1	1.48e-142	0.667022	0.562	0.335	2.01e-138	0	Txn1
Gsr	6.45e-138	0.341008	0.388	0.133	8.75e-134	0	Gsr
Zfp36	6.76e-138	0.451398	0.516	0.256	9.18e-134	0	Zfp36
1810058I24Rik	1.29e-137	0.359302	0.388	0.143	1.74e-133	0	1810058I24Rik
Samsn1	9.56e-134	0.39615	0.378	0.131	1.3e-129	0	Samsn1
Jund	2.8e-131	0.422311	0.562	0.309	3.8e-127	0	Jund
Card19	1.54e-130	0.374992	0.386	0.141	2.1e-126	0	Card19
Iqgap1	2.15e-130	0.398571	0.587	0.35	2.92e-126	0	Iqgap1
Neurl3	4.85e-128	0.404305	0.48	0.227	6.59e-124	0	Neurl3
Klf2	1.16e-123	0.336798	0.298	0.079	1.58e-119	0	Klf2
Nfkbia	1.28e-123	0.527331	0.523	0.273	1.74e-119	0	Nfkbia
Vasp	6.74e-120	0.370211	0.474	0.242	9.15e-116	0	Vasp
Entpd1	5.43e-114	0.265525	0.284	0.081	7.37e-110	0	Entpd1
Ogfrl1	2.93e-112	0.279043	0.316	0.105	3.97e-108	0	Ogfrl1
Smox	6.12e-111	0.296193	0.276	0.078	8.31e-107	0	Smox
Cdk2ap2	5.69e-110	0.467321	0.449	0.228	7.72e-106	0	Cdk2ap2
Tmem189	1.47e-108	0.27552	0.306	0.1	1.99e-104	0	Tmem189
Snx20	6.75e-107	0.313302	0.387	0.168	9.16e-103	0	Snx20
Tsc22d4	5.04e-104	0.338669	0.41	0.194	6.84e-100	0	Tsc22d4
Ypel3	4.75e-103	0.313805	0.404	0.187	6.45e-99	0	Ypel3
Adam8	2.33e-102	0.2616	0.304	0.099	3.16e-98	0	Adam8
1700017B05Rik	3.53e-97	0.262359	0.27	0.086	4.8e-93	0	1700017B05Rik
Ppp1r15a	2.08e-94	0.268061	0.251	0.075	2.82e-90	0	Ppp1r15a
Pfn1	1.55e-93	0.368103	0.708	0.601	2.1e-89	0	Pfn1
Cd52	2.11e-91	0.405959	0.88	0.805	2.86e-87	0	Cd52
Zcchc6	2.87e-88	0.287405	0.379	0.181	3.9e-84	0	Zcchc6
Prdx5	3.78e-86	0.31374	0.597	0.381	5.13e-82	0	Prdx5
2810474O19Rik	8.01e-86	0.330204	0.4	0.203	1.09e-81	0	2810474O19Rik
AA467197	2.46e-84	0.304207	0.306	0.116	3.34e-80	0	AA467197
Skil	6.26e-82	0.253069	0.348	0.158	8.5e-78	0	Skil
Plek	1.3e-80	0.350943	0.37	0.187	1.76e-76	0	Plek
Bri3	5.89e-78	0.373267	0.455	0.275	7.99e-74	0	Bri3
Ncf2	1.43e-77	0.303889	0.435	0.245	1.94e-73	0	Ncf2
Rps27	4.13e-76	0.268896	0.913	0.845	5.61e-72	0	Rps27
Ccl4	5.74e-75	0.376764	0.276	0.106	7.8e-71	0	Ccl4
Arpc1b	1.32e-74	0.324125	0.677	0.571	1.79e-70	0	Arpc1b
Calm2	4.12e-74	0.288372	0.446	0.265	5.59e-70	0	Calm2
Selplg	2e-73	0.352332	0.489	0.321	2.71e-69	0	Selplg
Atp6v1g1	3.41e-73	0.314185	0.473	0.304	4.63e-69	0	Atp6v1g1
Aldoa	9.05e-73	0.338741	0.537	0.367	1.23e-68	0	Aldoa
Marcksl1	1.2e-71	0.313808	0.266	0.105	1.63e-67	0	Marcksl1
Eno1	3.44e-69	0.311001	0.431	0.253	4.67e-65	0	Eno1
Bnip3l	4.07e-69	0.326631	0.32	0.156	5.53e-65	0	Bnip3l
Diaph1	4.83e-68	0.253598	0.36	0.189	6.56e-64	0	Diaph1
Apbb1ip	2.93e-60	0.262068	0.421	0.259	3.97e-56	0	Apbb1ip
Eif5	3.45e-60	0.288796	0.418	0.263	4.69e-56	0	Eif5
Myh9	2.97e-56	0.274642	0.471	0.322	4.03e-52	0	Myh9
Ddx5	1.24e-55	0.297498	0.602	0.509	1.68e-51	0	Ddx5
Gnai2	1.88e-55	0.302724	0.626	0.556	2.56e-51	0	Gnai2
Ier2	1.71e-54	0.265006	0.365	0.215	2.32e-50	0	Ier2
Spi1	2.38e-53	0.258967	0.522	0.369	3.23e-49	0	Spi1
Sdcbp	6.48e-52	0.264999	0.432	0.284	8.8e-48	0	Sdcbp
Ostf1	3.08e-49	0.264814	0.454	0.319	4.19e-45	0	Ostf1
Msn	1.88e-47	0.28097	0.53	0.424	2.55e-43	0	Msn
Actg1	1.19e-46	0.312088	0.796	0.721	1.61e-42	0	Actg1
Myl12b	9.37e-45	0.255846	0.472	0.357	1.27e-40	0	Myl12b
Zfp36l2	3.13e-44	0.280898	0.493	0.37	4.25e-40	0	Zfp36l2
Pim1	5.6e-37	0.274548	0.372	0.253	7.61e-33	0	Pim1
Apoe	0	2.54338	0.873	0.238	0	1	Apoe
Lyz2	0	2.06964	0.891	0.261	0	1	Lyz2
C1qa	0	1.82328	0.486	0.048	0	1	C1qa
C1qb	0	1.78961	0.538	0.055	0	1	C1qb
C1qc	0	1.47123	0.501	0.038	0	1	C1qc
Ctss	0	1.42073	0.958	0.289	0	1	Ctss
Lgmn	0	1.13925	0.715	0.086	0	1	Lgmn
Tgfbi	0	1.03152	0.689	0.235	0	1	Tgfbi
Ctsc	0	0.898451	0.681	0.07	0	1	Ctsc
Mafb	0	0.874525	0.675	0.063	0	1	Mafb
Ms4a6c	0	0.816887	0.695	0.089	0	1	Ms4a6c
Npc2	0	0.814022	0.828	0.256	0	1	Npc2
Ctsz	0	0.798615	0.783	0.282	0	1	Ctsz
Fn1	0	0.770933	0.393	0.033	0	1	Fn1
Grn	0	0.751935	0.689	0.223	0	1	Grn
Aif1	0	0.743485	0.601	0.078	0	1	Aif1
Csf1r	0	0.731255	0.679	0.115	0	1	Csf1r
Ms4a7	0	0.718065	0.412	0.036	0	1	Ms4a7
Ms4a6d	0	0.668047	0.541	0.039	0	1	Ms4a6d
Cd68	0	0.650972	0.686	0.151	0	1	Cd68
Psap	0	0.637445	0.954	0.524	0	1	Psap
Trem2	0	0.626861	0.379	0.017	0	1	Trem2
Cybb	0	0.624183	0.574	0.086	0	1	Cybb
Selenop	0	0.585177	0.391	0.028	0	1	Selenop
Ctsa	0	0.561668	0.623	0.14	0	1	Ctsa
Fcgr1	0	0.541892	0.467	0.027	0	1	Fcgr1
Cx3cr1	0	0.530581	0.389	0.041	0	1	Cx3cr1
Ctsh	0	0.525566	0.658	0.186	0	1	Ctsh
Itgb5	0	0.506373	0.471	0.049	0	1	Itgb5
Lrp1	0	0.449075	0.481	0.059	0	1	Lrp1
Msr1	0	0.370801	0.332	0.017	0	1	Msr1
C3ar1	0	0.369056	0.318	0.014	0	1	C3ar1
Lamp1	1.76e-306	0.500482	0.623	0.171	2.39e-302	1	Lamp1
Fcgr2b	5.12e-305	0.492342	0.455	0.073	6.95e-301	1	Fcgr2b
Ccr2	1.18e-291	0.629352	0.493	0.1	1.6e-287	1	Ccr2
Chil3	4.44e-281	1.59471	0.382	0.053	6.03e-277	1	Chil3
Mpeg1	2.4e-269	0.517683	0.718	0.256	3.26e-265	1	Mpeg1
Clec4a3	4.34e-262	0.306528	0.267	0.012	5.89e-258	1	Clec4a3
Cxcl16	5.44e-260	0.453512	0.424	0.074	7.38e-256	1	Cxcl16
Prdx1	2.57e-257	0.507886	0.547	0.154	3.49e-253	1	Prdx1
Mmp14	2.6e-256	0.367908	0.335	0.037	3.53e-252	1	Mmp14
Pld4	6.27e-255	0.373142	0.449	0.088	8.52e-251	1	Pld4
Ms4a4c	1.15e-254	0.521898	0.389	0.061	1.56e-250	1	Ms4a4c
Calr	1.98e-253	0.604609	0.65	0.247	2.69e-249	1	Calr
Hsp90b1	7.18e-245	0.530776	0.584	0.19	9.75e-241	1	Hsp90b1
Axl	1.76e-242	0.317651	0.309	0.031	2.39e-238	1	Axl
Lair1	2.53e-240	0.360789	0.401	0.069	3.44e-236	1	Lair1
Lgals3bp	6.05e-236	0.402255	0.354	0.054	8.21e-232	1	Lgals3bp
Akr1a1	8.87e-231	0.41495	0.577	0.19	1.2e-226	1	Akr1a1
Trf	2.61e-230	0.3842	0.327	0.044	3.54e-226	1	Trf
Unc93b1	1.05e-228	0.402079	0.54	0.158	1.42e-224	1	Unc93b1
Ly86	4.86e-228	0.485598	0.432	0.096	6.59e-224	1	Ly86
Ifitm3	7.03e-228	0.96519	0.622	0.252	9.54e-224	1	Ifitm3
Dbi	1.5e-227	0.371604	0.42	0.091	2.04e-223	1	Dbi
Ctsb	1.54e-225	0.761983	0.827	0.435	2.08e-221	1	Ctsb
Bst2	6.74e-224	0.389504	0.451	0.104	9.15e-220	1	Bst2
Ccl9	3.98e-223	0.394999	0.266	0.022	5.4e-219	1	Ccl9
Ifi204	1.14e-212	0.411389	0.362	0.066	1.55e-208	1	Ifi204
Rrbp1	7.56e-209	0.428471	0.696	0.284	1.03e-204	1	Rrbp1
mt-Co2	1.9e-204	0.408811	0.99	0.751	2.58e-200	1	mt-Co2
Ifi207	3.17e-204	0.29852	0.32	0.049	4.31e-200	1	Ifi207
Pdia6	6.2e-203	0.356135	0.385	0.084	8.42e-199	1	Pdia6
Lgals3	6.85e-202	0.784796	0.675	0.32	9.3e-198	1	Lgals3
Apobec1	8.4e-202	0.264611	0.326	0.051	1.14e-197	1	Apobec1
Gatm	5.77e-201	0.368098	0.289	0.038	7.83e-197	1	Gatm
Hspa8	2.42e-200	0.494751	0.777	0.4	3.29e-196	1	Hspa8
H2-DMa	2.73e-199	0.367731	0.471	0.123	3.7e-195	1	H2-DMa
Anxa5	1.05e-197	0.330675	0.376	0.08	1.43e-193	1	Anxa5
Tmem86a	2.47e-196	0.299444	0.319	0.053	3.35e-192	1	Tmem86a
Hexb	1.52e-195	0.865382	0.445	0.131	2.06e-191	1	Hexb
mt-Co3	1.4e-186	0.454923	0.99	0.765	1.9e-182	1	mt-Co3
Pid1	6.6e-180	0.318203	0.34	0.068	8.96e-176	1	Pid1
Emp3	7.08e-180	0.465518	0.514	0.19	9.62e-176	1	Emp3
Pnp	1.24e-179	0.377179	0.403	0.106	1.69e-175	1	Pnp
Ifi27l2a	1.58e-179	0.692811	0.544	0.198	2.14e-175	1	Ifi27l2a
Itm2b	7.98e-179	0.561485	0.798	0.485	1.08e-174	1	Itm2b
Ctsl	1.22e-178	0.532251	0.328	0.065	1.66e-174	1	Ctsl
Ms4a6b	2.09e-175	0.338332	0.464	0.14	2.83e-171	1	Ms4a6b
Hexa	6.17e-175	0.35004	0.419	0.119	8.37e-171	1	Hexa
Stab1	2.35e-174	0.279863	0.288	0.047	3.19e-170	1	Stab1
Zeb2	4.02e-173	0.377067	0.588	0.22	5.46e-169	1	Zeb2
Cst3	1.54e-171	0.60303	0.856	0.484	2.1e-167	1	Cst3
Tmem176b	2.74e-169	0.365441	0.309	0.059	3.72e-165	1	Tmem176b
Cd81	6.28e-166	0.658875	0.279	0.051	8.53e-162	1	Cd81
Acp5	1.9e-164	0.366793	0.265	0.043	2.59e-160	1	Acp5
Ccr5	1.28e-162	0.278794	0.301	0.059	1.74e-158	1	Ccr5
Plekho1	1.47e-161	0.270069	0.368	0.093	2e-157	1	Plekho1
mt-Atp6	7.94e-160	0.39652	0.989	0.753	1.08e-155	1	mt-Atp6
Ucp2	2.02e-159	0.40131	0.659	0.314	2.75e-155	1	Ucp2
Erp29	3.43e-159	0.332732	0.5	0.182	4.65e-155	1	Erp29
mt-Co1	3.23e-158	0.321914	0.989	0.795	4.39e-154	1	mt-Co1
Tgfb1	1.17e-157	0.349347	0.46	0.157	1.59e-153	1	Tgfb1
Capza2	3.23e-154	0.31765	0.516	0.198	4.38e-150	1	Capza2
H2-Ab1	1.81e-152	0.565023	0.531	0.19	2.46e-148	1	H2-Ab1
Sirpa	4.16e-152	0.307264	0.435	0.141	5.64e-148	1	Sirpa
Plac8	4.45e-151	0.693341	0.418	0.137	6.04e-147	1	Plac8
S100a4	2.04e-147	0.650693	0.479	0.186	2.78e-143	1	S100a4
Pdia3	8.18e-147	0.335058	0.439	0.153	1.11e-142	1	Pdia3
Cd74	1.22e-144	0.602644	0.624	0.295	1.66e-140	1	Cd74
Hck	7.27e-144	0.257085	0.356	0.097	9.86e-140	1	Hck
Ly6c2	5e-143	0.675208	0.31	0.075	6.78e-139	1	Ly6c2
Lst1	4.77e-140	0.351411	0.576	0.247	6.48e-136	1	Lst1
Ssr4	2.58e-137	0.287648	0.486	0.189	3.51e-133	1	Ssr4
H2-DMb1	3.04e-136	0.31949	0.365	0.104	4.12e-132	1	H2-DMb1
H2-Aa	1.13e-135	0.548692	0.497	0.186	1.53e-131	1	H2-Aa
Fcgr4	4.69e-135	0.261824	0.263	0.054	6.37e-131	1	Fcgr4
Lgals1	7.34e-135	0.397391	0.487	0.183	9.96e-131	1	Lgals1
Irf7	1.52e-133	0.454427	0.325	0.089	2.07e-129	1	Irf7
Gusb	1.15e-131	0.250715	0.294	0.072	1.56e-127	1	Gusb
Pycard	1.75e-130	0.273209	0.375	0.12	2.38e-126	1	Pycard
Ly6e	1.58e-129	0.457217	0.693	0.396	2.15e-125	1	Ly6e
Eif4a1	1.58e-128	0.322812	0.585	0.284	2.15e-124	1	Eif4a1
Mt1	2.67e-126	0.433751	0.277	0.066	3.62e-122	1	Mt1
Gpx1	3.42e-123	0.434522	0.624	0.323	4.64e-119	1	Gpx1
Creg1	3.15e-122	0.277949	0.334	0.101	4.28e-118	1	Creg1
Tkt	8.79e-122	0.257464	0.37	0.125	1.19e-117	1	Tkt
Manf	2.11e-120	0.263639	0.329	0.099	2.86e-116	1	Manf
Slc25a5	4.97e-116	0.274378	0.453	0.188	6.75e-112	1	Slc25a5
Zbp1	8.5e-115	0.25802	0.277	0.072	1.15e-110	1	Zbp1
Wfdc17	8.79e-114	0.288596	0.431	0.162	1.19e-109	1	Wfdc17
Cd300c2	8.98e-109	0.275034	0.494	0.217	1.22e-104	1	Cd300c2
Rpl7a	1.91e-108	0.271817	0.727	0.384	2.59e-104	1	Rpl7a
Crip1	2.41e-108	0.490476	0.461	0.202	3.27e-104	1	Crip1
Ppib	1.65e-105	0.255559	0.498	0.226	2.25e-101	1	Ppib
Cyba	2.85e-104	0.281767	0.844	0.56	3.87e-100	1	Cyba
H2-Eb1	1.39e-103	0.439105	0.452	0.182	1.89e-99	1	H2-Eb1
Ybx1	2.22e-101	0.286996	0.604	0.328	3.01e-97	1	Ybx1
Tspo	3.52e-98	0.361983	0.553	0.298	4.78e-94	1	Tspo
Tmsb4x	5.94e-98	0.349408	0.987	0.949	8.07e-94	1	Tmsb4x
Slfn5	9.84e-98	0.300721	0.316	0.107	1.34e-93	1	Slfn5
Pmepa1	1.17e-94	0.287341	0.279	0.089	1.59e-90	1	Pmepa1
Aprt	4.97e-94	0.265727	0.409	0.176	6.75e-90	1	Aprt
Fyb	1.13e-92	0.271983	0.617	0.332	1.54e-88	1	Fyb
Hspa5	1.5e-89	0.399317	0.593	0.351	2.03e-85	1	Hspa5
Sec61g	3.33e-88	0.259925	0.504	0.257	4.51e-84	1	Sec61g
mt-Cytb	6.79e-88	0.299362	0.898	0.681	9.22e-84	1	mt-Cytb
mt-Nd4	2.69e-85	0.267776	0.867	0.626	3.65e-81	1	mt-Nd4
mt-Nd2	1.55e-84	0.285818	0.788	0.525	2.1e-80	1	mt-Nd2
mt-Nd1	3.94e-83	0.298879	0.773	0.528	5.35e-79	1	mt-Nd1
Ahnak	4.79e-83	0.284339	0.322	0.126	6.51e-79	1	Ahnak
Rpl35	1.64e-82	0.251151	0.615	0.344	2.23e-78	1	Rpl35
Hsp90ab1	8.68e-81	0.254547	0.644	0.36	1.18e-76	1	Hsp90ab1
Isg15	1.75e-79	0.507687	0.306	0.119	2.37e-75	1	Isg15
B2m	2.95e-76	0.376719	0.825	0.643	4e-72	1	B2m
mt-Nd3	1.7e-75	0.258154	0.581	0.321	2.31e-71	1	mt-Nd3
Tmsb10	3.65e-73	0.364557	0.544	0.306	4.96e-69	1	Tmsb10
AY036118	7.54e-72	0.411167	0.274	0.109	1.02e-67	1	AY036118
Vim	6.89e-63	0.655218	0.501	0.336	9.36e-59	1	Vim
Sat1	5.03e-62	0.292075	0.638	0.401	6.83e-58	1	Sat1
S100a10	5.73e-59	0.302959	0.341	0.162	7.77e-55	1	S100a10
Tgm2	1.88e-57	0.336398	0.319	0.154	2.56e-53	1	Tgm2
Prdx51	4.1e-54	0.274752	0.643	0.416	5.57e-50	1	Prdx5
Ccl6	6.58e-53	0.287286	0.306	0.143	8.94e-49	1	Ccl6
Gm42418	2.2e-21	0.436274	0.991	0.969	2.99e-17	1	Gm42418
Ctsd	5.17e-21	0.671852	0.592	0.516	7.02e-17	1	Ctsd
Cd741	0	1.57402	0.85	0.306	0	2	Cd74
H2-Eb11	0	1.569	0.708	0.18	0	2	H2-Eb1
Ciita	0	0.629416	0.531	0.062	0	2	Ciita
Cbfa2t3	0	0.480913	0.446	0.03	0	2	Cbfa2t3
H2-Oa	6.71e-308	0.435378	0.324	0.017	9.11e-304	2	H2-Oa
H2-Aa1	1.03e-291	1.48505	0.714	0.197	1.4e-287	2	H2-Aa
H2-Ab11	2.54e-291	1.50499	0.715	0.21	3.45e-287	2	H2-Ab1
mt-Co21	9.19e-199	1.06489	0.998	0.785	1.25e-194	2	mt-Co2
mt-Co11	4.25e-192	1.03215	0.998	0.822	5.78e-188	2	mt-Co1
mt-Co31	5.77e-187	0.976836	0.999	0.797	7.83e-183	2	mt-Co3
mt-Atp61	9.1e-170	0.951661	0.999	0.786	1.24e-165	2	mt-Atp6
Syngr2	4.56e-164	0.547856	0.497	0.148	6.19e-160	2	Syngr2
H2-DMb11	1.79e-162	0.496894	0.475	0.125	2.43e-158	2	H2-DMb1
Wdfy4	1.09e-135	0.284357	0.271	0.045	1.47e-131	2	Wdfy4
Napsa	6.63e-131	0.472658	0.476	0.157	9.01e-127	2	Napsa
H2-DMa1	1.32e-130	0.473084	0.498	0.17	1.8e-126	2	H2-DMa
Ckb	1.36e-118	0.290208	0.279	0.056	1.85e-114	2	Ckb
H2afy	1.14e-108	0.381686	0.491	0.191	1.55e-104	2	H2afy
Rpsa	8.74e-105	0.495459	0.911	0.639	1.19e-100	2	Rpsa
Crip11	9.13e-97	0.634406	0.531	0.229	1.24e-92	2	Crip1
mt-Cytb1	5.28e-94	0.81266	0.896	0.714	7.16e-90	2	mt-Cytb
mt-Nd11	6.85e-88	0.730612	0.799	0.56	9.3e-84	2	mt-Nd1
Malat1	1.27e-87	0.475056	0.995	0.98	1.73e-83	2	Malat1
Cst31	1.28e-81	0.914358	0.771	0.553	1.74e-77	2	Cst3
mt-Nd41	1.32e-80	0.791125	0.838	0.667	1.79e-76	2	mt-Nd4
mt-Nd21	3.77e-79	0.76047	0.77	0.567	5.11e-75	2	mt-Nd2
Dock10	5.65e-79	0.276117	0.385	0.14	7.67e-75	2	Dock10
Rps19	7e-71	0.366332	0.893	0.686	9.5e-67	2	Rps19
Atox1	4.14e-65	0.43884	0.587	0.372	5.62e-61	2	Atox1
Gm2a	5.14e-65	0.415293	0.514	0.286	6.98e-61	2	Gm2a
mt-Nd31	5.64e-63	0.438874	0.6	0.357	7.66e-59	2	mt-Nd3
Lsp1	1.9e-56	0.425747	0.506	0.291	2.57e-52	2	Lsp1
Pou2f2	5.31e-53	0.300495	0.348	0.151	7.21e-49	2	Pou2f2
Ptms	1.42e-50	0.277249	0.407	0.203	1.92e-46	2	Ptms
Psmb8	3.77e-50	0.341317	0.534	0.321	5.11e-46	2	Psmb8
Plbd1	2.29e-49	0.268267	0.409	0.206	3.11e-45	2	Plbd1
Plac81	2.04e-48	0.34344	0.395	0.182	2.77e-44	2	Plac8
Gdi2	3.31e-48	0.272364	0.486	0.278	4.49e-44	2	Gdi2
Tmsb101	1.65e-47	0.347827	0.574	0.336	2.23e-43	2	Tmsb10
Rps4x	1.84e-47	0.267067	0.783	0.53	2.49e-43	2	Rps4x
Psme1	7.46e-47	0.330395	0.472	0.277	1.01e-42	2	Psme1
Ptma	8.47e-46	0.267438	0.747	0.532	1.15e-41	2	Ptma
Slfn51	2.32e-45	0.253582	0.318	0.138	3.15e-41	2	Slfn5
H2afz	1.14e-42	0.416367	0.501	0.32	1.55e-38	2	H2afz
Sub1	9.7e-42	0.285368	0.475	0.282	1.32e-37	2	Sub1
Rps11	6.55e-41	0.331499	0.856	0.73	8.89e-37	2	Rps11
Id2	2.55e-40	0.349133	0.534	0.338	3.47e-36	2	Id2
Rrbp11	1.18e-33	0.265509	0.556	0.369	1.6e-29	2	Rrbp1
Rpl14	1.57e-33	0.269426	0.645	0.492	2.13e-29	2	Rpl14
Irf8	4.29e-32	0.40445	0.332	0.188	5.82e-28	2	Irf8
Ifitm31	2.38e-31	0.341509	0.51	0.326	3.24e-27	2	Ifitm3
mt-Nd5	2.26e-29	0.259102	0.424	0.263	3.06e-25	2	mt-Nd5
Psme2	1.59e-23	0.255352	0.371	0.235	2.15e-19	2	Psme2
Gm424181	1.6e-22	0.903801	0.988	0.973	2.18e-18	2	Gm42418
Eef1b2	1.43e-21	0.262973	0.51	0.383	1.93e-17	2	Eef1b2
Ifitm1	2.17e-20	0.817259	0.326	0.217	2.95e-16	2	Ifitm1
Zeb21	7.02e-07	0.326386	0.356	0.313	0.00952358	2	Zeb2
Ccl5	0	1.96862	0.544	0.056	0	3	Ccl5
AW112010	0	1.75098	0.892	0.108	0	3	AW112010
Nkg7	0	1.59266	0.763	0.001	0	3	Nkg7
Cd3g	0	1.48752	0.839	0.003	0	3	Cd3g
Trbc2	0	1.43887	0.838	0.003	0	3	Trbc2
Rps15a	0	1.39016	0.976	0.627	0	3	Rps15a
Rpl12	0	1.16052	0.959	0.444	0	3	Rpl12
Cd3d	0	1.13521	0.808	0.004	0	3	Cd3d
Ms4a4b	0	1.04671	0.656	0.029	0	3	Ms4a4b
Rps24	0	1.02256	0.98	0.732	0	3	Rps24
Trac	0	0.993249	0.743	0.003	0	3	Trac
Rps18	0	0.991388	0.962	0.559	0	3	Rps18
Rpsa1	0	0.987525	0.992	0.632	0	3	Rpsa
Rpl3	0	0.913225	0.937	0.421	0	3	Rpl3
Rps4x1	0	0.910922	0.963	0.508	0	3	Rps4x
Rpl5	0	0.90225	0.914	0.404	0	3	Rpl5
H2-Q7	0	0.86666	0.775	0.088	0	3	H2-Q7
Trbc1	0	0.856238	0.427	0.002	0	3	Trbc1
Ptprcap	0	0.830528	0.74	0.018	0	3	Ptprcap
Cd3e	0	0.827524	0.717	0.001	0	3	Cd3e
Tnfrsf4	0	0.788397	0.411	0.007	0	3	Tnfrsf4
Klrd1	0	0.778834	0.501	0.048	0	3	Klrd1
S100a101	0	0.777187	0.751	0.132	0	3	S100a10
Cxcr6	0	0.776417	0.506	0	0	3	Cxcr6
Ltb	0	0.768738	0.713	0.122	0	3	Ltb
Ctla2a	0	0.766973	0.502	0.005	0	3	Ctla2a
Cd8a	0	0.762423	0.401	0.004	0	3	Cd8a
Cd8b1	0	0.727073	0.399	0.008	0	3	Cd8b1
Thy1	0	0.710015	0.643	0.001	0	3	Thy1
Cd2	0	0.706227	0.604	0.003	0	3	Cd2
Tnfrsf18	0	0.689768	0.536	0.01	0	3	Tnfrsf18
Lck	0	0.688262	0.669	0.002	0	3	Lck
Il2rb	0	0.661406	0.579	0.001	0	3	Il2rb
Gimap4	0	0.648439	0.577	0.004	0	3	Gimap4
Ctsw	0	0.606867	0.507	0.003	0	3	Ctsw
Odc1	0	0.602059	0.387	0.027	0	3	Odc1
Icos	0	0.572152	0.397	0.002	0	3	Icos
Gimap1	0	0.558042	0.56	0.008	0	3	Gimap1
Ets1	0	0.548377	0.524	0.021	0	3	Ets1
Gimap3	0	0.547037	0.528	0.004	0	3	Gimap3
Ikzf2	0	0.546049	0.297	0.006	0	3	Ikzf2
Dusp2	0	0.537791	0.49	0.052	0	3	Dusp2
Pdcd1	0	0.511808	0.453	0.005	0	3	Pdcd1
Bcl2	0	0.488523	0.382	0.029	0	3	Bcl2
Tnfrsf9	0	0.485589	0.338	0.005	0	3	Tnfrsf9
Ifng	0	0.472305	0.26	0	0	3	Ifng
Lat	0	0.468874	0.454	0.004	0	3	Lat
Skap1	0	0.464264	0.478	0.001	0	3	Skap1
Ptpn22	0	0.463204	0.487	0.027	0	3	Ptpn22
Sh2d2a	0	0.446009	0.419	0.001	0	3	Sh2d2a
Cd28	0	0.443869	0.41	0.001	0	3	Cd28
Gimap6	0	0.427033	0.415	0.007	0	3	Gimap6
Gm8369	0	0.420791	0.407	0.011	0	3	Gm8369
2020-09-01	0	0.413766	0.452	0.016	0	3	2020-09-01
Bcl11b	0	0.394599	0.408	0.001	0	3	Bcl11b
Ctla4	0	0.387211	0.293	0.001	0	3	Ctla4
Inpp4b	0	0.381087	0.392	0.007	0	3	Inpp4b
Gimap5	0	0.377881	0.401	0.003	0	3	Gimap5
Cst7	0	0.363857	0.408	0.022	0	3	Cst7
Ablim1	0	0.36288	0.369	0.009	0	3	Ablim1
Cish	0	0.362804	0.353	0.007	0	3	Cish
Zap70	0	0.354063	0.354	0.001	0	3	Zap70
Cd247	0	0.329865	0.317	0.001	0	3	Cd247
Klrc1	0	0.315351	0.274	0	0	3	Klrc1
Sh2d1a	0	0.31114	0.289	0	0	3	Sh2d1a
Il18r1	0	0.305981	0.287	0.004	0	3	Il18r1
Tox	0	0.291374	0.279	0	0	3	Tox
Cd6	0	0.277509	0.255	0	0	3	Cd6
Gimap7	0	0.272728	0.256	0.002	0	3	Gimap7
Cd27	0	0.269133	0.273	0.006	0	3	Cd27
Ikzf3	0	0.265807	0.262	0.004	0	3	Ikzf3
Itk	0	0.256902	0.266	0	0	3	Itk
Serpina3g	3.36e-304	0.411403	0.381	0.029	4.56e-300	3	Serpina3g
Lag3	7.17e-304	0.373507	0.363	0.024	9.73e-300	3	Lag3
Rpl13	4.6e-302	0.885179	0.984	0.746	6.25e-298	3	Rpl13
Rpl27a	6.08e-300	0.814092	0.986	0.774	8.25e-296	3	Rpl27a
Il7r	2.11e-295	0.571889	0.427	0.044	2.86e-291	3	Il7r
H2-K1	4.44e-294	0.895123	0.967	0.533	6.02e-290	3	H2-K1
Rps3a1	2.78e-292	0.842177	0.971	0.695	3.77e-288	3	Rps3a1
Rabgap1l	8.77e-290	0.318083	0.341	0.022	1.19e-285	3	Rabgap1l
Rps7	4.79e-289	0.860481	0.946	0.566	6.5e-285	3	Rps7
Cd4	2.75e-286	0.306692	0.255	0.006	3.74e-282	3	Cd4
Rps23	3.16e-285	0.790309	0.962	0.694	4.29e-281	3	Rps23
Shisa5	3.9e-283	0.668779	0.795	0.248	5.3e-279	3	Shisa5
Rps13	4.17e-278	0.798139	0.955	0.693	5.66e-274	3	Rps13
Rplp1	1.57e-276	0.77768	0.991	0.826	2.13e-272	3	Rplp1
Dut	1.07e-273	0.274209	0.268	0.01	1.45e-269	3	Dut
Rpl19	1.06e-271	0.736619	0.978	0.746	1.44e-267	3	Rpl19
Rps14	4.89e-268	0.731441	0.979	0.784	6.64e-264	3	Rps14
Rpl32	1.3e-264	0.852022	0.971	0.651	1.77e-260	3	Rpl32
Rpl30	7.28e-264	0.761864	0.962	0.703	9.89e-260	3	Rpl30
Rack1	9.67e-262	0.752477	0.914	0.475	1.31e-257	3	Rack1
Eef1a1	1.05e-261	0.775281	0.985	0.853	1.43e-257	3	Eef1a1
Rps10	5.6e-261	0.744913	0.974	0.748	7.6e-257	3	Rps10
Rps15	5.56e-258	0.689187	0.932	0.504	7.55e-254	3	Rps15
Pla2g16	5.74e-253	0.332356	0.389	0.043	7.8e-249	3	Pla2g16
Rpl22l1	3.22e-252	0.667136	0.725	0.223	4.37e-248	3	Rpl22l1
Rps5	6.37e-251	0.753653	0.959	0.59	8.65e-247	3	Rps5
Tbc1d10c	1.89e-250	0.277539	0.317	0.024	2.57e-246	3	Tbc1d10c
Rps20	2.08e-249	0.804985	0.957	0.608	2.82e-245	3	Rps20
Ly6a	2.41e-248	0.643356	0.586	0.116	3.27e-244	3	Ly6a
Rinl	3.9e-248	0.387267	0.468	0.071	5.3e-244	3	Rinl
Rps3	9.34e-248	0.68056	0.969	0.69	1.27e-243	3	Rps3
Rps6	8.72e-247	0.712559	0.919	0.472	1.18e-242	3	Rps6
Rpl9	1.31e-244	0.696727	0.959	0.695	1.78e-240	3	Rpl9
Rpl7	1.5e-244	0.689808	0.924	0.51	2.03e-240	3	Rpl7
Lgals11	1.66e-243	0.729848	0.714	0.2	2.25e-239	3	Lgals1
Rpl11	3.77e-243	0.683943	0.952	0.628	5.12e-239	3	Rpl11
Rpl17	1.91e-242	0.688931	0.978	0.773	2.6e-238	3	Rpl17
Rpl23a	2.12e-241	0.678856	0.882	0.419	2.88e-237	3	Rpl23a
Rpl10a	7.11e-241	0.693367	0.914	0.411	9.66e-237	3	Rpl10a
Rpl23	9.37e-240	0.690221	0.979	0.839	1.27e-235	3	Rpl23
Hcst	1.01e-238	0.516246	0.588	0.133	1.37e-234	3	Hcst
Rpl39	2.79e-238	0.723827	0.967	0.714	3.78e-234	3	Rpl39
Pkp3	4.55e-238	0.256867	0.273	0.016	6.17e-234	3	Pkp3
Eif3e	5.99e-237	0.419253	0.546	0.11	8.13e-233	3	Eif3e
Prkch	8.51e-237	0.295996	0.35	0.036	1.15e-232	3	Prkch
Eef1b21	1.69e-236	0.674911	0.833	0.338	2.3e-232	3	Eef1b2
Rpl22	1.8e-236	0.66422	0.903	0.448	2.44e-232	3	Rpl22
Rplp0	3.67e-236	0.755363	0.963	0.637	4.98e-232	3	Rplp0
Rpl29	3.47e-235	0.658987	0.866	0.373	4.72e-231	3	Rpl29
Tmsb102	3.85e-233	0.660917	0.869	0.298	5.23e-229	3	Tmsb10
Tpt1	1.19e-232	0.703334	0.991	0.943	1.62e-228	3	Tpt1
Rhoh	2.33e-232	0.375849	0.469	0.077	3.16e-228	3	Rhoh
Rpl27	6.05e-230	0.609498	0.818	0.329	8.22e-226	3	Rpl27
Rac2	6.65e-228	0.604437	0.818	0.309	9.02e-224	3	Rac2
Rpl24	3.66e-224	0.640947	0.929	0.566	4.97e-220	3	Rpl24
Rpl8	1.79e-223	0.622087	0.97	0.668	2.43e-219	3	Rpl8
Fkbp3	1.44e-221	0.29235	0.355	0.041	1.95e-217	3	Fkbp3
Rpl4	3.93e-220	0.636991	0.831	0.343	5.34e-216	3	Rpl4
Rpl18a	4.37e-219	0.644895	0.987	0.808	5.94e-215	3	Rpl18a
Npm1	1.63e-216	0.569915	0.725	0.234	2.21e-212	3	Npm1
Rpl36a	2.58e-216	0.644424	0.81	0.324	3.5e-212	3	Rpl36a
Rpl26	1.85e-215	0.62204	0.965	0.683	2.52e-211	3	Rpl26
Sdf4	3.49e-215	0.819826	0.545	0.137	4.74e-211	3	Sdf4
Msi2	1.82e-211	0.251199	0.27	0.02	2.47e-207	3	Msi2
Rpl15	4.15e-211	0.641046	0.917	0.499	5.63e-207	3	Rpl15
Rpl21	1.35e-209	0.608479	0.964	0.718	1.84e-205	3	Rpl21
Rps12	1.08e-207	0.635126	0.978	0.785	1.47e-203	3	Rps12
Rpl141	1.65e-207	0.60547	0.9	0.458	2.24e-203	3	Rpl14
Rps16	7.53e-206	0.611825	0.978	0.841	1.02e-201	3	Rps16
H2-Q6	1.11e-205	0.279598	0.325	0.036	1.51e-201	3	H2-Q6
Rpl34	1e-204	0.620934	0.969	0.745	1.36e-200	3	Rpl34
Naca	4.49e-203	0.591673	0.839	0.386	6.09e-199	3	Naca
Rps111	7.59e-203	0.6384	0.974	0.715	1.03e-198	3	Rps11
Eif3h	1.38e-201	0.486102	0.664	0.208	1.87e-197	3	Eif3h
Ifi27	3.81e-195	0.298255	0.342	0.045	5.18e-191	3	Ifi27
Rpl18	5.47e-195	0.590549	0.954	0.668	7.43e-191	3	Rpl18
Anxa6	1.5e-194	0.311264	0.384	0.06	2.04e-190	3	Anxa6
Rps8	2.77e-188	0.589202	0.977	0.811	3.76e-184	3	Rps8
Mbnl1	3.94e-184	0.495935	0.676	0.22	5.35e-180	3	Mbnl1
Klrk1	2.73e-183	0.421236	0.343	0.051	3.7e-179	3	Klrk1
Rps191	3.5e-181	0.604398	0.983	0.677	4.76e-177	3	Rps19
Ptpn18	6.27e-177	0.484388	0.685	0.239	8.52e-173	3	Ptpn18
Ndfip1	7.28e-175	0.268762	0.308	0.041	9.88e-171	3	Ndfip1
Pdcd4	8.19e-175	0.295151	0.32	0.045	1.11e-170	3	Pdcd4
Spn	9.64e-175	0.261345	0.3	0.037	1.31e-170	3	Spn
Rplp2	5.66e-173	0.495301	0.978	0.776	7.69e-169	3	Rplp2
Eef1g	5.92e-173	0.446716	0.586	0.178	8.03e-169	3	Eef1g
Rps2	2.17e-172	0.590727	0.93	0.616	2.95e-168	3	Rps2
Rpl7a1	6.19e-171	0.525564	0.862	0.421	8.41e-167	3	Rpl7a
Mettl23	5.33e-170	0.257694	0.325	0.048	7.24e-166	3	Mettl23
Il2rg	8.93e-170	0.285385	0.37	0.065	1.21e-165	3	Il2rg
Smc4	5.9e-169	0.28393	0.312	0.044	8.02e-165	3	Smc4
Ppia	1.65e-167	0.55069	0.884	0.483	2.25e-163	3	Ppia
Eef1d	1.4e-166	0.36733	0.544	0.153	1.9e-162	3	Eef1d
Rpl36	1.7e-163	0.540114	0.959	0.599	2.31e-159	3	Rpl36
H2afv	3.57e-162	0.298784	0.349	0.06	4.84e-158	3	H2afv
Sumo2	3.54e-157	0.420953	0.62	0.216	4.8e-153	3	Sumo2
Eif3m	2.01e-156	0.324697	0.46	0.113	2.73e-152	3	Eif3m
Rpl6	7.43e-156	0.497719	0.95	0.63	1.01e-151	3	Rpl6
Arl6ip1	4.85e-154	0.457809	0.598	0.2	6.58e-150	3	Arl6ip1
Slc25a4	8.26e-154	0.263885	0.349	0.063	1.12e-149	3	Slc25a4
Snrpf	1.71e-145	0.306809	0.437	0.108	2.32e-141	3	Snrpf
Rbm3	3.17e-145	0.514679	0.774	0.379	4.3e-141	3	Rbm3
Hnrnpa1	1.97e-144	0.371744	0.483	0.137	2.67e-140	3	Hnrnpa1
Ccnd2	1.81e-143	0.386729	0.472	0.126	2.46e-139	3	Ccnd2
Hsp90ab11	1.7e-142	0.501229	0.816	0.382	2.31e-138	3	Hsp90ab1
Rps26	3e-141	0.51705	0.9	0.584	4.08e-137	3	Rps26
Cd82	3.78e-141	0.37276	0.421	0.105	5.13e-137	3	Cd82
S100a13	1.75e-140	0.306276	0.406	0.096	2.38e-136	3	S100a13
Uqcrh	2.5e-140	0.45367	0.719	0.331	3.4e-136	3	Uqcrh
Rps21	5.79e-140	0.495456	0.955	0.727	7.85e-136	3	Rps21
Ybx3	3.93e-139	0.259349	0.302	0.052	5.33e-135	3	Ybx3
Cd48	1.96e-133	0.307526	0.406	0.1	2.67e-129	3	Cd48
Kmt2a	9.41e-133	0.270204	0.35	0.074	1.28e-128	3	Kmt2a
Cdk6	2.21e-132	0.26689	0.288	0.049	3e-128	3	Cdk6
AU020206	2.39e-132	0.30777	0.397	0.095	3.25e-128	3	AU020206
Eif3f	1.25e-130	0.386949	0.682	0.278	1.69e-126	3	Eif3f
Btf3	3.81e-129	0.409243	0.763	0.366	5.17e-125	3	Btf3
Atp5g2	1.42e-128	0.367728	0.614	0.232	1.92e-124	3	Atp5g2
Rpl13a	4.17e-128	0.348654	0.49	0.152	5.67e-124	3	Rpl13a
Ifi27l2a1	1.91e-127	0.635623	0.639	0.241	2.6e-123	3	Ifi27l2a
Psmb81	2.29e-125	0.405196	0.702	0.3	3.11e-121	3	Psmb8
Snrpe	4.86e-125	0.329919	0.516	0.171	6.6e-121	3	Snrpe
H2-T22	5.11e-125	0.25798	0.351	0.078	6.94e-121	3	H2-T22
Limd2	1.64e-123	0.318498	0.5	0.158	2.23e-119	3	Limd2
Rps27rt	2.67e-121	0.252151	0.355	0.083	3.62e-117	3	Rps27rt
Fkbp1a	9.03e-120	0.260887	0.353	0.083	1.23e-115	3	Fkbp1a
Rpl37a	2.3e-119	0.433961	0.98	0.802	3.12e-115	3	Rpl37a
Sub11	2.54e-114	0.408906	0.629	0.264	3.45e-110	3	Sub1
Akap13	6.35e-114	0.384236	0.585	0.232	8.63e-110	3	Akap13
Eef2	2.21e-112	0.42039	0.764	0.403	3e-108	3	Eef2
Cox7a2l	2.47e-112	0.333752	0.556	0.21	3.35e-108	3	Cox7a2l
Apobec3	2.93e-112	0.278265	0.441	0.131	3.98e-108	3	Apobec3
Rps27a	7.65e-111	0.413285	0.955	0.8	1.04e-106	3	Rps27a
S100a41	1.16e-109	0.477467	0.599	0.217	1.57e-105	3	S100a4
Pfdn5	1.19e-109	0.391801	0.763	0.398	1.61e-105	3	Pfdn5
Aes	5.59e-108	0.284229	0.433	0.134	7.58e-104	3	Aes
Psmb9	6.22e-105	0.287927	0.448	0.144	8.44e-101	3	Psmb9
Serbp1	1.72e-103	0.339712	0.609	0.259	2.34e-99	3	Serbp1
Ran	3.72e-103	0.295743	0.429	0.137	5.06e-99	3	Ran
Eif3i	2.95e-100	0.254231	0.376	0.109	4.01e-96	3	Eif3i
Rps17	3.29e-100	0.376823	0.705	0.351	4.46e-96	3	Rps17
Nol7	9.22e-99	0.255706	0.363	0.103	1.25e-94	3	Nol7
Psmb1	1.7e-98	0.291489	0.498	0.186	2.3e-94	3	Psmb1
Ms4a6b1	4.93e-97	0.327566	0.508	0.187	6.69e-93	3	Ms4a6b
Abracl	7.12e-95	0.281645	0.472	0.171	9.66e-91	3	Abracl
Mndal	3.4e-94	0.260843	0.419	0.133	4.62e-90	3	Mndal
Rpl35a	2.58e-92	0.359198	0.969	0.81	3.5e-88	3	Rpl35a
Cox6c	2.11e-91	0.302512	0.622	0.281	2.87e-87	3	Cox6c
Dad1	9.51e-89	0.271741	0.498	0.195	1.29e-84	3	Dad1
Ogt	1.11e-86	0.271048	0.468	0.174	1.51e-82	3	Ogt
B2m1	4.82e-85	0.322475	0.94	0.657	6.55e-81	3	B2m
Srsf3	4.65e-84	0.284016	0.475	0.188	6.31e-80	3	Srsf3
AC149090.1	8.14e-83	0.258527	0.393	0.132	1.1e-78	3	AC149090.1
Arhgdib	1.98e-82	0.328122	0.656	0.334	2.68e-78	3	Arhgdib
Ppib1	2.77e-81	0.28589	0.57	0.26	3.76e-77	3	Ppib
Ndufa4	4.08e-81	0.275072	0.464	0.184	5.53e-77	3	Ndufa4
Atp5h	4.92e-79	0.296166	0.63	0.317	6.68e-75	3	Atp5h
H2-D1	1.33e-78	0.363799	0.933	0.659	1.8e-74	3	H2-D1
Anp32b	1.56e-77	0.269524	0.474	0.194	2.11e-73	3	Anp32b
Rps25	1.13e-76	0.316419	0.88	0.608	1.53e-72	3	Rps25
Tmsb4x1	6.43e-76	0.384416	0.993	0.954	8.73e-72	3	Tmsb4x
Rpl38	1.18e-75	0.367882	0.914	0.637	1.61e-71	3	Rpl38
2020-09-07	1.87e-74	0.260197	0.441	0.178	2.54e-70	3	2020-09-07
Hint1	2.54e-74	0.276541	0.51	0.223	3.45e-70	3	Hint1
Id21	1.96e-73	0.356779	0.653	0.325	2.66e-69	3	Id2
Hspe1	2.43e-73	0.251435	0.416	0.159	3.3e-69	3	Hspe1
Rpl31	5.41e-72	0.2712	0.641	0.328	7.35e-68	3	Rpl31
Ptma1	4.97e-68	0.356503	0.833	0.523	6.75e-64	3	Ptma
Rpl28	1.24e-64	0.296888	0.919	0.674	1.68e-60	3	Rpl28
Atp5d	1.88e-63	0.256592	0.488	0.229	2.56e-59	3	Atp5d
Cox7c	2.17e-61	0.256578	0.611	0.328	2.95e-57	3	Cox7c
Rps271	6.46e-61	0.311282	0.971	0.861	8.77e-57	3	Rps27
Pabpc1	2.07e-60	0.283871	0.621	0.351	2.81e-56	3	Pabpc1
Maf	3.86e-56	0.377355	0.291	0.107	5.24e-52	3	Maf
Hif1a	4.81e-55	0.276715	0.369	0.157	6.53e-51	3	Hif1a
H2afz1	6.26e-41	0.261799	0.552	0.316	8.5e-37	3	H2afz
Hmgb2	6.62e-25	0.270152	0.381	0.224	8.99e-21	3	Hmgb2
Ccl41	9.07e-16	0.686769	0.278	0.167	1.23e-11	3	Ccl4
Igkc	0	4.21144	0.496	0.007	0	4	Igkc
Ly6d	0	2.03665	0.82	0.001	0	4	Ly6d
Ccr9	0	0.992002	0.518	0.005	0	4	Ccr9
Iglc3	0	0.989189	0.669	0	0	4	Iglc3
Cox6a2	0	0.983885	0.432	0.006	0	4	Cox6a2
Iglc2	0	0.904982	0.381	0.001	0	4	Iglc2
Bcl11a	0	0.892638	0.655	0.024	0	4	Bcl11a
Mzb1	0	0.804429	0.504	0	0	4	Mzb1
Cd79a	0	0.69659	0.374	0	0	4	Cd79a
Atp1b1	0	0.659951	0.453	0.003	0	4	Atp1b1
Fcrla	0	0.524032	0.424	0.005	0	4	Fcrla
Ebf1	0	0.502271	0.288	0	0	4	Ebf1
Gm21762	0	0.426225	0.338	0.001	0	4	Gm21762
Smim5	4.9e-304	0.436955	0.324	0.004	6.66e-300	4	Smim5
Cd300c	3.37e-281	0.262393	0.252	0.002	4.57e-277	4	Cd300c
Siglech	1.81e-274	1.55839	0.583	0.025	2.46e-270	4	Siglech
Cd79b	1.85e-267	0.714423	0.353	0.007	2.52e-263	4	Cd79b
Ighm	1.51e-260	1.75113	0.863	0.071	2.05e-256	4	Ighm
Spib	2.08e-247	0.266718	0.252	0.003	2.82e-243	4	Spib
Lefty1	1.08e-234	0.276908	0.266	0.004	1.47e-230	4	Lefty1
Rnase6	4.24e-190	1.01901	0.669	0.056	5.76e-186	4	Rnase6
Cd7	2e-176	0.745995	0.446	0.023	2.72e-172	4	Cd7
Tcf4	8.42e-172	1.22819	0.727	0.078	1.14e-167	4	Tcf4
Dnajc7	7.81e-155	0.967896	0.734	0.088	1.06e-150	4	Dnajc7
Mef2c	4.53e-105	0.61366	0.662	0.096	6.15e-101	4	Mef2c
Rpgrip1	2.32e-100	0.380621	0.317	0.022	3.15e-96	4	Rpgrip1
Cnp	4.47e-99	0.413925	0.475	0.051	6.07e-95	4	Cnp
Sell	2.84e-97	0.562651	0.561	0.073	3.86e-93	4	Sell
Gm5547	3.64e-94	0.318115	0.295	0.02	4.94e-90	4	Gm5547
Tsc22d1	1.86e-89	0.334983	0.266	0.017	2.52e-85	4	Tsc22d1
Ptprcap1	4.54e-87	0.507875	0.64	0.098	6.16e-83	4	Ptprcap
Clec10a	2.36e-80	0.282656	0.252	0.017	3.2e-76	4	Clec10a
Pafah1b3	1.22e-79	0.330701	0.367	0.037	1.66e-75	4	Pafah1b3
Kmo	8.71e-78	0.298114	0.324	0.029	1.18e-73	4	Kmo
Dirc2	2.39e-74	0.258019	0.266	0.02	3.25e-70	4	Dirc2
Plac82	3.97e-74	1.18137	0.799	0.2	5.38e-70	4	Plac8
Abhd17b	1.88e-73	0.283457	0.309	0.028	2.56e-69	4	Abhd17b
Bst21	4.95e-73	1.44622	0.705	0.187	6.73e-69	4	Bst2
Nucb2	7.39e-71	0.447643	0.403	0.052	1e-66	4	Nucb2
Tubgcp5	2.43e-68	0.3116	0.331	0.035	3.29e-64	4	Tubgcp5
Serp1	3.74e-68	0.627914	0.763	0.199	5.07e-64	4	Serp1
Irf81	9.32e-68	1.33465	0.719	0.198	1.26e-63	4	Irf8
Tnfrsf13b	7.99e-67	0.310109	0.36	0.042	1.08e-62	4	Tnfrsf13b
Ly6a1	4.21e-65	1.12904	0.691	0.165	5.71e-61	4	Ly6a
P2ry14	3.58e-62	0.293949	0.295	0.031	4.86e-58	4	P2ry14
Rps201	4.64e-62	1.00424	0.986	0.645	6.3e-58	4	Rps20
Ly6c21	4.66e-61	1.21619	0.583	0.13	6.33e-57	4	Ly6c2
St8sia4	5.46e-60	0.50272	0.446	0.073	7.41e-56	4	St8sia4
Apobec31	1.62e-59	0.528553	0.662	0.16	2.2e-55	4	Apobec3
Rpl311	2.26e-57	0.982426	0.842	0.357	3.07e-53	4	Rpl31
Runx2	2.12e-56	0.434405	0.403	0.064	2.88e-52	4	Runx2
Ptp4a3	1.4e-55	0.298256	0.317	0.04	1.91e-51	4	Ptp4a3
Pgls	1.07e-54	0.549664	0.619	0.154	1.46e-50	4	Pgls
Rps4x2	1.3e-54	0.843785	0.978	0.557	1.76e-50	4	Rps4x
Rabgap1l1	2.25e-54	0.352484	0.374	0.056	3.06e-50	4	Rabgap1l
Dap	2.35e-54	0.446136	0.446	0.081	3.2e-50	4	Dap
Rps241	2.8e-54	0.978335	0.993	0.759	3.81e-50	4	Rps24
Pkig	2.16e-53	0.32993	0.36	0.053	2.94e-49	4	Pkig
Snx5	9.3e-51	0.439117	0.561	0.129	1.26e-46	4	Snx5
Rps112	1.39e-47	0.753764	0.942	0.744	1.89e-43	4	Rps11
Rell1	3.34e-47	0.328374	0.345	0.054	4.54e-43	4	Rell1
Ly861	1.88e-46	0.389256	0.662	0.177	2.55e-42	4	Ly86
Rpl121	8.46e-44	0.806931	0.942	0.5	1.15e-39	4	Rpl12
Cybb1	3.35e-43	0.494455	0.705	0.208	4.54e-39	4	Cybb
Cd47	3.43e-42	0.601354	0.77	0.296	4.66e-38	4	Cd47
Slc44a2	7.51e-42	0.404202	0.46	0.104	1.02e-37	4	Slc44a2
Fchsd2	1.87e-41	0.27325	0.295	0.045	2.53e-37	4	Fchsd2
Lpgat1	2.68e-41	0.285091	0.317	0.052	3.64e-37	4	Lpgat1
Rps181	4.43e-41	0.683815	0.971	0.602	6.02e-37	4	Rps18
Cd8b11	7.88e-41	0.616636	0.317	0.052	1.07e-36	4	Cd8b1
Rpl191	8.83e-41	0.649369	0.971	0.772	1.2e-36	4	Rpl19
Ccnd1	1.06e-40	0.402546	0.36	0.067	1.44e-36	4	Ccnd1
Rps3a11	2.32e-40	0.640021	0.964	0.725	3.15e-36	4	Rps3a1
Rpl33	4.8e-40	0.624227	0.928	0.477	6.52e-36	4	Rpl3
Syngr21	9.76e-40	0.621437	0.597	0.189	1.33e-35	4	Syngr2
Tspan13	4.96e-39	0.48563	0.496	0.131	6.73e-35	4	Tspan13
Rpl71	1.17e-38	0.581232	0.964	0.554	1.59e-34	4	Rpl7
Rpl301	2.39e-38	0.645069	0.957	0.731	3.25e-34	4	Rpl30
Ctsl1	2.44e-38	0.740704	0.482	0.129	3.31e-34	4	Ctsl
Rps51	2.77e-38	0.638807	0.964	0.63	3.77e-34	4	Rps5
Ly6e1	3.54e-38	0.615558	0.928	0.467	4.81e-34	4	Ly6e
Pltp	3.77e-38	0.336318	0.281	0.044	5.12e-34	4	Pltp
Eif3f1	6.57e-38	0.50941	0.791	0.32	8.92e-34	4	Eif3f
Ech1	7.03e-38	0.30868	0.396	0.084	9.54e-34	4	Ech1
Foxp1	1.35e-37	0.429857	0.446	0.107	1.83e-33	4	Foxp1
Rpl10a1	4.6e-37	0.598459	0.95	0.464	6.25e-33	4	Rpl10a
Rps161	7.54e-37	0.597636	0.964	0.856	1.02e-32	4	Rps16
Rpl36a1	1.7e-36	0.528565	0.878	0.375	2.31e-32	4	Rpl36a
Mvb12a	2.67e-36	0.346057	0.374	0.08	3.63e-32	4	Mvb12a
Rpl51	4.27e-36	0.598749	0.899	0.46	5.8e-32	4	Rpl5
H2-T23	1.23e-35	0.478668	0.619	0.206	1.67e-31	4	H2-T23
Tmed3	3.04e-35	0.343298	0.388	0.087	4.13e-31	4	Tmed3
Herpud1	7.33e-35	0.311957	0.374	0.08	9.96e-31	4	Herpud1
Rpl131	2.32e-34	0.6623	0.978	0.772	3.15e-30	4	Rpl13
Rpl18a1	5.97e-34	0.598299	0.971	0.828	8.11e-30	4	Rpl18a
Jaml	7.8e-34	0.425664	0.439	0.112	1.06e-29	4	Jaml
Rpl231	7.81e-34	0.560393	0.978	0.854	1.06e-29	4	Rpl23
Rpl261	8.87e-34	0.56103	0.971	0.714	1.2e-29	4	Rpl26
Zbtb20	1.13e-33	0.3386	0.324	0.064	1.54e-29	4	Zbtb20
Rps71	1.18e-33	0.611222	0.942	0.607	1.6e-29	4	Rps7
Rpl81	1.34e-33	0.566856	0.971	0.701	1.82e-29	4	Rpl8
Rack11	1.62e-33	0.533118	0.935	0.522	2.2e-29	4	Rack1
Hmgn1	4.04e-33	0.263418	0.295	0.055	5.48e-29	4	Hmgn1
Rps15a1	4.05e-33	0.548929	0.964	0.665	5.5e-29	4	Rps15a
Rpl391	5.27e-33	0.588513	0.964	0.742	7.16e-29	4	Rpl39
Ctsh1	7.02e-33	0.616583	0.712	0.305	9.53e-29	4	Ctsh
Rpl321	9.64e-33	0.60988	0.971	0.686	1.31e-28	4	Rpl32
Abhd17a	1.32e-32	0.279439	0.36	0.08	1.8e-28	4	Abhd17a
Tagln2	5.26e-32	0.478294	0.59	0.199	7.14e-28	4	Tagln2
Fyn	9.27e-32	0.339782	0.353	0.079	1.26e-27	4	Fyn
Rps141	1.27e-31	0.51521	0.95	0.806	1.72e-27	4	Rps14
Rplp01	1.31e-31	0.5156	0.964	0.672	1.78e-27	4	Rplp0
Rpl111	2.18e-31	0.484453	0.964	0.663	2.96e-27	4	Rpl11
Rpl41	4.41e-31	0.451532	0.885	0.395	5.99e-27	4	Rpl4
Cd37	7.07e-31	0.415873	0.561	0.188	9.6e-27	4	Cd37
Rpl281	7.84e-31	0.477225	0.957	0.7	1.06e-26	4	Rpl28
Sub12	7.95e-31	0.486961	0.712	0.301	1.08e-26	4	Sub1
Rpl91	8.37e-31	0.509746	0.957	0.723	1.14e-26	4	Rpl9
Mbnl11	1.06e-30	0.493317	0.676	0.269	1.44e-26	4	Mbnl1
Rpl211	2.67e-30	0.578876	0.957	0.745	3.62e-26	4	Rpl21
Rps61	3.47e-30	0.48779	0.935	0.52	4.71e-26	4	Rps6
Rps131	1.15e-29	0.577256	0.942	0.722	1.56e-25	4	Rps13
Rpl142	4.61e-29	0.49465	0.906	0.505	6.26e-25	4	Rpl14
Rpl27a1	1.86e-28	0.578106	0.957	0.797	2.53e-24	4	Rpl27a
Rpl151	3.1e-28	0.498592	0.914	0.544	4.21e-24	4	Rpl15
Gnas	3.91e-28	0.505119	0.734	0.361	5.31e-24	4	Gnas
Npm11	4.24e-28	0.381227	0.727	0.287	5.75e-24	4	Npm1
Sec61b	4.67e-28	0.4972	0.719	0.338	6.34e-24	4	Sec61b
Rpl181	5.94e-28	0.496683	0.957	0.699	8.06e-24	4	Rpl18
Rps9	8.76e-28	0.457721	0.964	0.89	1.19e-23	4	Rps9
Rps81	1.74e-27	0.463213	0.978	0.829	2.36e-23	4	Rps8
Serinc3	2.21e-27	0.354079	0.712	0.29	3e-23	4	Serinc3
Rps251	3.09e-27	0.458246	0.942	0.636	4.2e-23	4	Rps25
Rpl10	3.82e-27	0.504506	0.935	0.7	5.19e-23	4	Rpl10
Rplp11	4.69e-27	0.504869	0.964	0.845	6.37e-23	4	Rplp1
Ptma2	1e-26	0.49104	0.899	0.555	1.36e-22	4	Ptma
Rpl291	1.13e-26	0.522098	0.82	0.427	1.54e-22	4	Rpl29
Rps101	1.27e-26	0.549379	0.971	0.772	1.72e-22	4	Rps10
Napsa1	1.42e-26	0.405203	0.561	0.195	1.93e-22	4	Napsa
Rps171	1.73e-26	0.425173	0.784	0.388	2.35e-22	4	Rps17
Sec11c	2.73e-26	0.376072	0.468	0.15	3.7e-22	4	Sec11c
Ppp1r14b	3.26e-26	0.285908	0.374	0.1	4.42e-22	4	Ppp1r14b
Rpl35a1	3.29e-26	0.437418	0.971	0.827	4.47e-22	4	Rpl35a
Cd69	6.01e-26	0.291878	0.266	0.055	8.16e-22	4	Cd69
Rpl13a1	1.06e-25	0.36115	0.532	0.187	1.44e-21	4	Rpl13a
Pkib	1.12e-25	0.275937	0.281	0.061	1.52e-21	4	Pkib
Rpl22l11	1.86e-25	0.362074	0.683	0.278	2.53e-21	4	Rpl22l1
Rps31	2.25e-25	0.477242	0.95	0.72	3.05e-21	4	Rps3
Rps261	7.13e-25	0.479535	0.914	0.618	9.69e-21	4	Rps26
Rpl36al	1.14e-24	0.373194	0.655	0.277	1.55e-20	4	Rpl36al
Rpl61	2.29e-24	0.438844	0.95	0.665	3.11e-20	4	Rpl6
Ppfia4	2.72e-24	0.264749	0.324	0.082	3.69e-20	4	Ppfia4
Rpsa2	2.94e-24	0.504914	0.95	0.672	3.99e-20	4	Rpsa
mt-Co32	4.08e-24	0.3444	1	0.822	5.54e-20	4	mt-Co3
Lair11	4.58e-24	0.501361	0.446	0.153	6.22e-20	4	Lair1
Rps192	5.26e-24	0.644066	0.95	0.71	7.14e-20	4	Rps19
mt-Atp62	8.74e-24	0.367839	1	0.813	1.19e-19	4	mt-Atp6
Eef1b22	1.16e-23	0.385491	0.799	0.393	1.58e-19	4	Eef1b2
Hnrnpa11	1.17e-23	0.29455	0.504	0.174	1.58e-19	4	Hnrnpa1
Rpl351	1.31e-23	0.428967	0.806	0.409	1.77e-19	4	Rpl35
Cd742	2.95e-23	0.254877	0.835	0.374	4.01e-19	4	Cd74
Ppia1	4.12e-23	0.486213	0.842	0.527	5.6e-19	4	Ppia
Krtcap2	4.21e-23	0.322931	0.482	0.171	5.71e-19	4	Krtcap2
Rps272	4.48e-23	0.541794	0.971	0.873	6.08e-19	4	Rps27
Rpl221	4.85e-23	0.457101	0.885	0.498	6.59e-19	4	Rpl22
Eef21	6.25e-23	0.423873	0.827	0.44	8.49e-19	4	Eef2
mt-Nd51	6.54e-23	0.346395	0.662	0.278	8.88e-19	4	mt-Nd5
Smim14	1.41e-22	0.305227	0.424	0.139	1.91e-18	4	Smim14
Rpl241	2.34e-22	0.415754	0.95	0.605	3.18e-18	4	Rpl24
Atp5g21	2.74e-22	0.344065	0.633	0.273	3.71e-18	4	Atp5g2
Rpl361	4.5e-22	0.423674	0.935	0.638	6.11e-18	4	Rpl36
Uvrag	9.37e-22	0.266334	0.417	0.134	1.27e-17	4	Uvrag
Rpl341	1.02e-21	0.467346	0.957	0.769	1.39e-17	4	Rpl34
Naca1	1.15e-21	0.391758	0.82	0.435	1.57e-17	4	Naca
Eif3h1	1.61e-21	0.311735	0.612	0.258	2.18e-17	4	Eif3h
mt-Co12	1.91e-21	0.267498	1	0.844	2.6e-17	4	mt-Co1
Cd164	2.07e-21	0.255115	0.374	0.114	2.8e-17	4	Cd164
Pld41	2.15e-21	0.43168	0.468	0.179	2.92e-17	4	Pld4
Eef1a11	2.22e-21	0.395524	0.971	0.868	3.02e-17	4	Eef1a1
Rpl171	5.65e-21	0.445868	0.95	0.796	7.66e-17	4	Rpl17
H2-DMa2	9.2e-21	0.297325	0.561	0.21	1.25e-16	4	H2-DMa
Rps231	1.29e-20	0.414126	0.957	0.723	1.75e-16	4	Rps23
Eef1g1	1.32e-20	0.297168	0.561	0.223	1.79e-16	4	Eef1g
H2-Q71	7.7e-20	0.355686	0.468	0.169	1.05e-15	4	H2-Q7
mt-Nd32	9.6e-20	0.274337	0.799	0.383	1.3e-15	4	mt-Nd3
Rap1a	1.38e-19	0.349987	0.532	0.222	1.87e-15	4	Rap1a
Rps22	1.55e-19	0.396577	0.921	0.65	2.1e-15	4	Rps2
Rps121	2.55e-19	0.413064	0.95	0.806	3.46e-15	4	Rps12
Rpl7a2	3.89e-19	0.367453	0.82	0.469	5.28e-15	4	Rpl7a
Rps28	4.5e-19	0.443236	0.906	0.64	6.11e-15	4	Rps28
Sec61g1	7.68e-19	0.329333	0.655	0.317	1.04e-14	4	Sec61g
Hspe11	9.44e-19	0.307633	0.482	0.185	1.28e-14	4	Hspe1
Hsp90b11	9.57e-19	0.36197	0.64	0.289	1.3e-14	4	Hsp90b1
Uqcrh1	9.74e-19	0.304698	0.741	0.372	1.32e-14	4	Uqcrh
Rpl23a1	1.02e-18	0.348158	0.842	0.47	1.39e-14	4	Rpl23a
Gltp	1.55e-18	0.285152	0.374	0.128	2.11e-14	4	Gltp
Rpl271	2.1e-18	0.327433	0.734	0.383	2.85e-14	4	Rpl27
Lsp11	4.02e-18	0.353227	0.655	0.314	5.46e-14	4	Lsp1
Rps211	5.15e-18	0.450282	0.928	0.753	7e-14	4	Rps21
Atp5c1	5.6e-18	0.290423	0.504	0.209	7.6e-14	4	Atp5c1
Ssr41	7.91e-18	0.312623	0.583	0.263	1.07e-13	4	Ssr4
Fgfr1op2	1.83e-17	0.267405	0.41	0.153	2.49e-13	4	Fgfr1op2
Rps27a1	4.57e-17	0.34629	0.964	0.816	6.21e-13	4	Rps27a
Tpt11	1.47e-16	0.329636	0.993	0.948	2e-12	4	Tpt1
Rpl37a1	1.91e-16	0.361848	0.978	0.821	2.59e-12	4	Rpl37a
Cox7a2l1	2.05e-16	0.265608	0.554	0.248	2.79e-12	4	Cox7a2l
Rps151	2.46e-16	0.385194	0.863	0.552	3.35e-12	4	Rps15
Hsp90ab12	2.78e-16	0.327884	0.784	0.429	3.78e-12	4	Hsp90ab1
Rac21	8.46e-16	0.306457	0.698	0.367	1.15e-11	4	Rac2
Hmgb1	1.16e-15	0.288823	0.619	0.318	1.57e-11	4	Hmgb1
Spcs2	1.29e-15	0.274693	0.482	0.21	1.76e-11	4	Spcs2
Psme11	1.76e-15	0.282896	0.612	0.298	2.39e-11	4	Psme1
Reep5	1.96e-15	0.316393	0.496	0.234	2.66e-11	4	Reep5
Psmb82	2.28e-15	0.266652	0.691	0.344	3.09e-11	4	Psmb8
Mtdh	2.74e-15	0.259185	0.525	0.236	3.71e-11	4	Mtdh
Rbm31	2.83e-15	0.307503	0.755	0.422	3.84e-11	4	Rbm3
Manf1	7.64e-15	0.252015	0.396	0.156	1.04e-10	4	Manf
Eif3k	1.32e-14	0.255406	0.547	0.261	1.79e-10	4	Eif3k
Lgals12	1.42e-14	0.335681	0.547	0.259	1.93e-10	4	Lgals1
Nsa2	1.74e-14	0.252603	0.554	0.261	2.36e-10	4	Nsa2
Xbp1	2.04e-14	0.371591	0.439	0.199	2.77e-10	4	Xbp1
Unc93b11	4.47e-14	0.290019	0.532	0.255	6.06e-10	4	Unc93b1
H2afy1	1.17e-13	0.263526	0.496	0.228	1.59e-09	4	H2afy
Fau	7.46e-13	0.278256	1	0.964	1.01e-08	4	Fau
Btf31	2.19e-12	0.252005	0.705	0.41	2.97e-08	4	Btf3
Rplp21	2.28e-12	0.317843	0.95	0.799	3.09e-08	4	Rplp2
Rpl37	1.03e-11	0.305156	0.928	0.8	1.39e-07	4	Rpl37
Rpl381	1.45e-10	0.290401	0.892	0.667	1.98e-06	4	Rpl38
Rps29	1.65e-10	0.273192	0.957	0.87	2.24e-06	4	Rps29
H2-K11	1.29e-09	0.261661	0.835	0.583	1.74e-05	4	H2-K1
Ifi203	1.4e-09	0.258085	0.345	0.157	1.91e-05	4	Ifi203

### Sheet: Supplementary Table 6
Human Aggregated 0.1 Resolution
	p_val	avg_logFC	pct.1	pct.2	p_val_adj	cluster	gene
CD3D	7.22623e-201	0.650274	0.518	0.008	9.12745e-197	0	CD3D
IL32	5.25212e-158	0.623059	0.524	0.045	6.63396e-154	0	IL32
IL7R	2.849e-154	0.791126	0.477	0.03	3.59858e-150	0	IL7R
RPS27	1.15579e-142	0.743397	0.998	0.869	1.45988e-138	0	RPS27
CCL5	1.70661e-132	0.80154	0.736	0.19	2.15562e-128	0	CCL5
TRAC	5.91689e-121	0.371173	0.334	0.006	7.47362e-117	0	TRAC
CD3G	8.28262e-116	0.357863	0.335	0.009	1.04618e-111	0	CD3G
RPS3	2.49235e-113	0.630688	0.976	0.852	3.14809e-109	0	RPS3
RPS27A	2.62325e-110	0.580217	0.998	0.883	3.31342e-106	0	RPS27A
RPS15A	1.23702e-102	0.555619	0.992	0.884	1.56247e-98	0	RPS15A
RPS12	6.31095e-102	0.588396	0.998	0.913	7.97136e-98	0	RPS12
RPL41	1.49912e-94	0.479459	0.997	0.95	1.89354e-90	0	RPL41
RPL30	7.20977e-93	0.539199	0.989	0.869	9.10667e-89	0	RPL30
CD2	9.04701e-93	0.440505	0.413	0.064	1.14273e-88	0	CD2
B2M	2.48064e-88	0.453309	1	0.973	3.1333e-84	0	B2M
RPL23A	5.97554e-87	0.538213	0.968	0.76	7.5477e-83	0	RPL23A
RPS29	8.74298e-82	0.550145	0.907	0.683	1.10433e-77	0	RPS29
RPS19	1.25232e-78	0.46198	0.988	0.942	1.58181e-74	0	RPS19
RPS25	6.84908e-78	0.492888	0.921	0.732	8.65108e-74	0	RPS25
TRBC2	1.6175e-77	0.348668	0.332	0.045	2.04306e-73	0	TRBC2
CD52	1.11431e-71	0.510869	0.578	0.219	1.40749e-67	0	CD52
RPS18	1.99206e-69	0.409895	0.998	0.971	2.51617e-65	0	RPS18
RPL10	1.4603e-68	0.432441	0.994	0.961	1.84451e-64	0	RPL10
RPL3	8.34874e-65	0.448445	0.977	0.876	1.05453e-60	0	RPL3
RPS14	9.33192e-65	0.416711	0.994	0.953	1.17871e-60	0	RPS14
RPL14	9.15417e-61	0.430977	0.915	0.781	1.15626e-56	0	RPL14
RPL13	1.92356e-58	0.349574	1	0.991	2.42964e-54	0	RPL13
RPS21	1.05039e-57	0.437419	0.864	0.673	1.32675e-53	0	RPS21
GZMA	1.2616e-56	0.417555	0.534	0.19	1.59352e-52	0	GZMA
GZMH	2.0538e-55	0.356566	0.433	0.131	2.59415e-51	0	GZMH
RPL34	6.38187e-53	0.375855	0.992	0.931	8.06093e-49	0	RPL34
RPS7	6.59487e-53	0.388218	0.945	0.798	8.32998e-49	0	RPS7
HLA-A	2.53311e-49	0.403737	0.915	0.735	3.19958e-45	0	HLA-A
RPL35A	3.57037e-47	0.35483	0.942	0.761	4.50973e-43	0	RPL35A
RPL19	2.33943e-46	0.341928	0.974	0.919	2.95494e-42	0	RPL19
RPSA	6.04651e-46	0.451456	0.817	0.654	7.63735e-42	0	RPSA
RORA	2.89408e-45	0.250617	0.279	0.062	3.65552e-41	0	RORA
RPL21	5.62326e-45	0.400793	0.95	0.806	7.10274e-41	0	RPL21
RPS15	7.85077e-42	0.328754	0.96	0.877	9.91631e-38	0	RPS15
RPL32	1.04972e-41	0.342715	0.991	0.921	1.3259e-37	0	RPL32
RPS28	1.98982e-41	0.363093	0.934	0.833	2.51335e-37	0	RPS28
RPL10A	6.71163e-40	0.367452	0.831	0.64	8.47745e-36	0	RPL10A
RPL37	1.7411e-37	0.302278	0.957	0.903	2.19918e-33	0	RPL37
CALM1	6.80542e-36	0.337916	0.681	0.426	8.59593e-32	0	CALM1
MT-CYB	1.93446e-35	0.297374	0.998	0.987	2.44341e-31	0	MT-CYB
RPL35	7.00994e-35	0.314273	0.899	0.787	8.85426e-31	0	RPL35
RPS5	1.17559e-33	0.335874	0.797	0.624	1.48488e-29	0	RPS5
RPL11	1.59328e-32	0.301466	0.959	0.886	2.01247e-28	0	RPL11
RPS23	5.2778e-32	0.269568	0.98	0.935	6.6664e-28	0	RPS23
RPLP2	7.8017e-32	0.286323	0.945	0.879	9.85432e-28	0	RPLP2
HLA-B	4.7583e-30	0.27017	0.98	0.883	6.01021e-26	0	HLA-B
CD69	1.67706e-29	0.260454	0.34	0.137	2.1183e-25	0	CD69
RPL18	6.33551e-29	0.272327	0.928	0.871	8.00238e-25	0	RPL18
RPL7A	9.4171e-29	0.27391	0.934	0.858	1.18947e-24	0	RPL7A
RPL26	1.07235e-28	0.275564	0.953	0.857	1.35448e-24	0	RPL26
RPL39	1.22446e-28	0.252961	0.986	0.953	1.54661e-24	0	RPL39
RPL28	2.28334e-28	0.266394	0.982	0.955	2.88409e-24	0	RPL28
RPS2	2.50474e-28	0.258387	0.991	0.964	3.16374e-24	0	RPS2
HLA-C	2.3649e-27	0.3048	0.692	0.498	2.98711e-23	0	HLA-C
MYL12A	5.50591e-27	0.305041	0.663	0.462	6.95451e-23	0	MYL12A
RPL36	8.36528e-27	0.297615	0.846	0.739	1.05662e-22	0	RPL36
ZFP36L2	5.82062e-25	0.307619	0.544	0.328	7.35202e-21	0	ZFP36L2
HCST	1.31374e-24	0.28461	0.544	0.339	1.65938e-20	0	HCST
RPS3A	1.03031e-23	0.250158	0.977	0.903	1.30138e-19	0	RPS3A
RPS4X	5.58081e-23	0.267038	0.896	0.798	7.04912e-19	0	RPS4X
RPL13A	5.74072e-23	0.258361	0.909	0.829	7.2511e-19	0	RPL13A
EEF1D	3.64391e-22	0.253698	0.625	0.454	4.60262e-18	0	EEF1D
TXNIP	5.04481e-22	0.303264	0.652	0.421	6.3721e-18	0	TXNIP
RPL36AL	1.10264e-21	0.263983	0.578	0.398	1.39275e-17	0	RPL36AL
TOMM7	1.32209e-21	0.266798	0.547	0.366	1.66993e-17	0	TOMM7
GNLY	1.08426e-20	0.305104	0.532	0.282	1.36953e-16	0	GNLY
PTPRC	5.36189e-20	0.254142	0.712	0.566	6.7726e-16	0	PTPRC
RPL38	1.84181e-19	0.260168	0.706	0.552	2.3264e-15	0	RPL38
JUN	6.12375e-14	0.280351	0.547	0.398	7.73491e-10	0	JUN
C1QB	3.49889e-198	0.99987	0.545	0.022	4.41945e-194	1	C1QB
RGS1	1.39627e-197	1.15461	0.674	0.086	1.76363e-193	1	RGS1
APOE	2.30171e-195	1.93909	0.547	0.027	2.90729e-191	1	APOE
CD74	1.94078e-191	1.59839	0.885	0.334	2.4514e-187	1	CD74
C3	1.6115e-189	0.877159	0.491	0.01	2.03549e-185	1	C3
C1QA	2.3356e-182	0.87513	0.54	0.032	2.9501e-178	1	C1QA
C1QC	3.64641e-181	0.678154	0.477	0.011	4.60578e-177	1	C1QC
APOC1	4.75666e-171	1.27218	0.451	0.011	6.00813e-167	1	APOC1
SPP1	4.94479e-170	2.14917	0.595	0.077	6.24577e-166	1	SPP1
HLA-DRA	4.64069e-146	1.32438	0.838	0.305	5.86165e-142	1	HLA-DRA
NPC2	1.54222e-142	0.73902	0.667	0.148	1.94798e-138	1	NPC2
TREM2	3.05547e-142	0.43143	0.371	0.005	3.85937e-138	1	TREM2
HLA-DPA1	3.79376e-124	1.09355	0.687	0.203	4.7919e-120	1	HLA-DPA1
SGK1	2.5197e-123	0.644955	0.468	0.056	3.18264e-119	1	SGK1
PLXDC2	1.73858e-122	0.50461	0.498	0.069	2.196e-118	1	PLXDC2
A2M	2.70016e-120	0.440679	0.322	0.006	3.41057e-116	1	A2M
HLA-DQB1	4.15261e-118	0.726456	0.5	0.076	5.24516e-114	1	HLA-DQB1
SLC1A3	1.50836e-115	0.434853	0.32	0.008	1.90521e-111	1	SLC1A3
FCGBP	3.26355e-114	0.909497	0.326	0.011	4.12219e-110	1	FCGBP
HLA-DRB5	1.02256e-112	0.765182	0.628	0.161	1.29159e-108	1	HLA-DRB5
GSN	1.3761e-112	0.433115	0.426	0.047	1.73815e-108	1	GSN
HLA-DRB1	3.0572e-107	0.619334	0.446	0.063	3.86155e-103	1	HLA-DRB1
MARCKS	4.82672e-105	0.466826	0.446	0.063	6.09664e-101	1	MARCKS
CTSB	3.3717e-102	0.672124	0.64	0.199	4.25879e-98	1	CTSB
HSPA1A	2.51e-100	1.26251	0.613	0.174	3.17038e-96	1	HSPA1A
RNASET2	8.59143e-94	0.525133	0.543	0.138	1.08518e-89	1	RNASET2
CLEC5A	5.30909e-93	0.385766	0.342	0.031	6.70591e-89	1	CLEC5A
HTRA1	7.51115e-90	0.316078	0.259	0.008	9.48734e-86	1	HTRA1
CST3	3.95504e-89	0.584415	0.696	0.242	4.99562e-85	1	CST3
HSPA1B	8.13667e-85	0.672195	0.477	0.103	1.02774e-80	1	HSPA1B
OGFRL1	1.44985e-83	0.390365	0.423	0.079	1.83131e-79	1	OGFRL1
YWHAH	6.35665e-83	0.402539	0.403	0.07	8.02909e-79	1	YWHAH
VSIG4	1.32814e-80	0.283985	0.295	0.026	1.67758e-76	1	VSIG4
HLA-DPB1	2.12025e-79	0.882425	0.592	0.209	2.67808e-75	1	HLA-DPB1
MSR1	1.30604e-78	0.277131	0.261	0.017	1.64966e-74	1	MSR1
MEF2A	2.05655e-76	0.359221	0.392	0.073	2.59763e-72	1	MEF2A
SAT1	1.73022e-74	0.680465	0.914	0.539	2.18544e-70	1	SAT1
MS4A7	3.32739e-73	0.404298	0.426	0.096	4.20283e-69	1	MS4A7
HLA-DQA1	4.37653e-72	0.453098	0.354	0.06	5.52799e-68	1	HLA-DQA1
HSPB1	9.41348e-72	0.469433	0.3	0.038	1.18902e-67	1	HSPB1
GRN	2.6221e-71	0.442735	0.552	0.179	3.31197e-67	1	GRN
XIST	1.23898e-69	0.501627	0.32	0.048	1.56496e-65	1	XIST
LPCAT2	1.72574e-69	0.256371	0.279	0.031	2.17978e-65	1	LPCAT2
FCGR2A	4.15226e-67	0.355612	0.417	0.1	5.24472e-63	1	FCGR2A
OLR1	1.28722e-66	0.290817	0.295	0.039	1.62589e-62	1	OLR1
KCTD12	4.694e-63	0.347562	0.392	0.093	5.92899e-59	1	KCTD12
LAPTM5	1.09626e-62	0.478934	0.719	0.363	1.38469e-58	1	LAPTM5
MEF2C	4.84109e-60	0.311651	0.381	0.09	6.11478e-56	1	MEF2C
HLA-DMA	5.16841e-60	0.314393	0.387	0.094	6.52822e-56	1	HLA-DMA
HSPH1	2.63783e-58	0.595068	0.344	0.077	3.33185e-54	1	HSPH1
CSF1R	8.00765e-58	0.273632	0.326	0.065	1.01145e-53	1	CSF1R
TGFBI	1.43458e-57	0.411084	0.351	0.081	1.81202e-53	1	TGFBI
HERPUD1	1.7146e-53	0.457941	0.487	0.179	2.16571e-49	1	HERPUD1
CCDC88A	1.81469e-53	0.304673	0.442	0.139	2.29213e-49	1	CCDC88A
CXCL16	3.29488e-53	0.253557	0.315	0.066	4.16176e-49	1	CXCL16
MS4A6A	2.81568e-52	0.358535	0.446	0.146	3.55649e-48	1	MS4A6A
GLUL	3.00615e-52	0.514777	0.543	0.224	3.79707e-48	1	GLUL
S100A11	1.17533e-51	0.456225	0.752	0.428	1.48456e-47	1	S100A11
HLA-DMB	2.80828e-51	0.267907	0.327	0.076	3.54714e-47	1	HLA-DMB
FTL	2.18897e-50	0.608107	0.966	0.887	2.76488e-46	1	FTL
PSAP	7.18006e-49	0.423524	0.615	0.277	9.06914e-45	1	PSAP
CD81	8.4274e-49	0.381532	0.459	0.169	1.06446e-44	1	CD81
STAB1	1.42389e-47	0.263343	0.284	0.06	1.79851e-43	1	STAB1
TUBA1B	6.58169e-47	0.515044	0.45	0.174	8.31333e-43	1	TUBA1B
CD163	9.22358e-47	0.386129	0.381	0.121	1.16503e-42	1	CD163
CAPG	1.78914e-46	0.262673	0.336	0.09	2.25986e-42	1	CAPG
LIMS1	2.57079e-45	0.300879	0.426	0.147	3.24717e-41	1	LIMS1
ZFP36L1	3.36108e-45	0.454093	0.549	0.25	4.24538e-41	1	ZFP36L1
RGS10	4.99995e-44	0.266234	0.369	0.115	6.31544e-40	1	RGS10
HMOX1	8.18344e-44	0.527427	0.306	0.078	1.03365e-39	1	HMOX1
IFNGR1	2.51981e-43	0.284658	0.367	0.115	3.18277e-39	1	IFNGR1
WSB1	1.22388e-42	0.367717	0.477	0.196	1.54589e-38	1	WSB1
CTSZ	6.26754e-42	0.263469	0.392	0.132	7.91653e-38	1	CTSZ
AIF1	6.80798e-39	0.305702	0.549	0.24	8.59916e-35	1	AIF1
NEAT1	4.70584e-38	0.469775	0.962	0.868	5.94394e-34	1	NEAT1
ANXA5	7.81668e-38	0.25465	0.444	0.178	9.87325e-34	1	ANXA5
GNAS	8.74022e-38	0.340043	0.574	0.297	1.10398e-33	1	GNAS
COTL1	1.09874e-37	0.321179	0.626	0.311	1.38781e-33	1	COTL1
ATP6V1B2	8.32302e-37	0.254234	0.284	0.08	1.05128e-32	1	ATP6V1B2
ACTB	8.93044e-35	0.511715	0.935	0.87	1.128e-30	1	ACTB
ALOX5AP	2.6909e-34	0.403877	0.36	0.137	3.39888e-30	1	ALOX5AP
DNAJB1	1.3211e-33	0.439799	0.345	0.127	1.66868e-29	1	DNAJB1
CD14	2.82431e-32	0.376979	0.504	0.23	3.56739e-28	1	CD14
HSP90AA1	4.34948e-32	0.884799	0.736	0.598	5.49383e-28	1	HSP90AA1
TYROBP	6.85828e-30	0.280033	0.727	0.429	8.6627e-26	1	TYROBP
RAC1	7.85067e-30	0.252683	0.489	0.247	9.91619e-26	1	RAC1
SLC11A1	2.12659e-29	0.29082	0.466	0.212	2.68609e-25	1	SLC11A1
GAPDH	5.00481e-29	0.490336	0.795	0.598	6.32157e-25	1	GAPDH
TYMP	8.17062e-28	0.266908	0.475	0.237	1.03203e-23	1	TYMP
HSPD1	9.16791e-28	0.30732	0.338	0.135	1.158e-23	1	HSPD1
FCER1G	1.82873e-27	0.281616	0.613	0.345	2.30987e-23	1	FCER1G
CSTB	7.27811e-26	0.327333	0.363	0.163	9.19298e-22	1	CSTB
CTSD	8.29963e-25	0.347295	0.433	0.228	1.04833e-20	1	CTSD
NR4A1	6.43869e-22	0.252464	0.326	0.147	8.13271e-18	1	NR4A1
CD63	5.51775e-21	0.305125	0.581	0.38	6.96947e-17	1	CD63
MT-ND5	2.15638e-20	0.349364	0.901	0.839	2.72372e-16	1	MT-ND5
HSP90AB1	3.74267e-20	0.266621	0.568	0.355	4.72737e-16	1	HSP90AB1
MT-ND4	4.24019e-20	0.272359	0.993	0.999	5.35578e-16	1	MT-ND4
LGALS1	5.16261e-19	0.450181	0.565	0.394	6.5209e-15	1	LGALS1
VIM	4.79848e-17	0.36245	0.736	0.594	6.06096e-13	1	VIM
ENO1	5.20383e-17	0.256925	0.437	0.268	6.57296e-13	1	ENO1
MALAT1	2.76213e-15	0.273198	0.996	1	3.48885e-11	1	MALAT1
MT-ND3	5.12542e-08	0.271173	0.964	0.997	0.000647392	1	MT-ND3
FCN1	0	1.07067	0.873	0.052	0	2	FCN1
NAMPT	1.82291e-292	1.41223	0.934	0.145	2.30251e-288	2	NAMPT
LYZ	4.98529e-280	1.69677	0.905	0.13	6.29692e-276	2	LYZ
S100A8	1.0881e-279	2.3481	0.876	0.112	1.37438e-275	2	S100A8
S100A9	1.39057e-269	2.532	0.931	0.189	1.75643e-265	2	S100A9
VCAN	4.10215e-258	1.48568	0.873	0.126	5.18143e-254	2	VCAN
CTSS	1.0769e-245	1.12375	0.938	0.207	1.36023e-241	2	CTSS
S100A12	1.0668e-239	1.18826	0.664	0.031	1.34747e-235	2	S100A12
EREG	4.6295e-189	1.09674	0.608	0.052	5.84752e-185	2	EREG
TIMP1	2.42038e-186	1.41933	0.747	0.13	3.05719e-182	2	TIMP1
CD55	5.20823e-185	0.810947	0.708	0.106	6.57851e-181	2	CD55
FTH1	4.69982e-184	1.2865	0.994	0.824	5.93634e-180	2	FTH1
CD300E	9.53967e-183	0.611395	0.498	0.017	1.20496e-178	2	CD300E
MNDA	4.32003e-182	0.758909	0.697	0.099	5.45664e-178	2	MNDA
CFD	3.36005e-173	0.516038	0.552	0.04	4.24408e-169	2	CFD
S100A6	2.20337e-169	0.965308	0.979	0.564	2.78308e-165	2	S100A6
THBS1	3.62888e-167	0.990621	0.531	0.041	4.58363e-163	2	THBS1
CEBPB	2.24911e-162	0.849229	0.847	0.245	2.84085e-158	2	CEBPB
C5AR1	4.03412e-162	0.544913	0.548	0.047	5.0955e-158	2	C5AR1
FTL1	9.84381e-162	0.973189	1	0.879	1.24337e-157	2	FTL
CFP	1.8239e-152	0.41709	0.473	0.028	2.30376e-148	2	CFP
NEAT11	5.27102e-151	0.960305	1	0.859	6.65782e-147	2	NEAT1
TKT	7.84111e-144	0.51842	0.608	0.094	9.90411e-140	2	TKT
CSTA	5.83764e-143	0.431771	0.521	0.053	7.37352e-139	2	CSTA
FOS	1.36913e-140	0.947347	0.921	0.416	1.72935e-136	2	FOS
SOCS3	1.94067e-140	0.617946	0.587	0.084	2.45126e-136	2	SOCS3
PLBD1	2.85019e-139	0.463219	0.461	0.035	3.60007e-135	2	PLBD1
SAT11	3.13393e-137	0.912303	0.986	0.526	3.95847e-133	2	SAT1
DUSP1	2.66517e-136	0.826114	0.917	0.437	3.36637e-132	2	DUSP1
PLAUR	3.25649e-135	0.877901	0.651	0.132	4.11328e-131	2	PLAUR
FPR1	7.84836e-135	0.445278	0.51	0.057	9.91327e-131	2	FPR1
MXD1	4.74428e-130	0.48117	0.506	0.059	5.99249e-126	2	MXD1
SOD2	1.33443e-128	0.556429	0.562	0.085	1.68552e-124	2	SOD2
MCL1	1.69871e-125	0.705761	0.807	0.279	2.14564e-121	2	MCL1
CD141	2.9486e-124	0.66928	0.716	0.172	3.72437e-120	2	CD14
SRGN	4.83354e-124	0.964335	0.952	0.652	6.10525e-120	2	SRGN
SLC2A3	1.87714e-123	0.802373	0.755	0.241	2.37102e-119	2	SLC2A3
AIF11	7.59605e-123	0.611373	0.739	0.19	9.59457e-119	2	AIF1
ACSL1	8.96567e-119	0.431142	0.469	0.056	1.13245e-114	2	ACSL1
COTL11	2.12726e-115	0.591433	0.811	0.263	2.68695e-111	2	COTL1
GCA	8.088e-110	0.350991	0.415	0.043	1.0216e-105	2	GCA
CD36	1.64193e-109	0.335849	0.336	0.017	2.07392e-105	2	CD36
SLC11A11	9.49106e-108	0.529986	0.654	0.161	1.19882e-103	2	SLC11A1
NCF2	1.61857e-106	0.386478	0.471	0.068	2.04442e-102	2	NCF2
MPEG1	3.839e-106	0.355653	0.419	0.047	4.84904e-102	2	MPEG1
CLEC12A	6.24658e-106	0.335769	0.375	0.032	7.89005e-102	2	CLEC12A
KLF4	1.91317e-102	0.348886	0.413	0.048	2.41652e-98	2	KLF4
FGL2	1.63425e-101	0.474905	0.527	0.101	2.06423e-97	2	FGL2
VIM1	1.73134e-101	0.692654	0.932	0.538	2.18686e-97	2	VIM
APLP2	2.60273e-100	0.446107	0.606	0.149	3.2875e-96	2	APLP2
ATP2B1-AS1	1.48823e-99	0.338058	0.402	0.047	1.87979e-95	2	ATP2B1-AS1
APOBEC3A	2.5019e-99	0.326623	0.263	0.004	3.16015e-95	2	APOBEC3A
CD44	4.4248e-98	0.583948	0.651	0.196	5.58896e-94	2	CD44
VMP1	9.02978e-98	0.581631	0.676	0.208	1.14055e-93	2	VMP1
TALDO1	2.47161e-97	0.399474	0.506	0.099	3.12189e-93	2	TALDO1
TSPO	1.61524e-96	0.541666	0.701	0.239	2.04021e-92	2	TSPO
ATP2B1	8.25066e-95	0.580308	0.537	0.126	1.04214e-90	2	ATP2B1
PSAP1	4.84068e-94	0.492657	0.747	0.245	6.11426e-90	2	PSAP
SERPINB1	4.17886e-93	0.519951	0.579	0.153	5.27831e-89	2	SERPINB1
CST31	2.27517e-92	0.479687	0.761	0.233	2.87377e-88	2	CST3
TNFAIP2	5.25204e-92	0.30475	0.355	0.036	6.63385e-88	2	TNFAIP2
LST1	2.52944e-88	0.491025	0.498	0.109	3.19494e-84	2	LST1
LILRB2	4.01277e-88	0.314106	0.336	0.034	5.06852e-84	2	LILRB2
TYMP1	3.94425e-86	0.430488	0.647	0.19	4.98199e-82	2	TYMP
TNFRSF1B	3.98533e-86	0.4285	0.577	0.156	5.03387e-82	2	TNFRSF1B
IRAK3	9.45558e-86	0.307579	0.398	0.06	1.19433e-81	2	IRAK3
MAFB	1.45705e-85	0.47323	0.51	0.116	1.8404e-81	2	MAFB
THBD	1.1246e-84	0.477085	0.376	0.054	1.42048e-80	2	THBD
AC020656.1	1.1838e-84	0.259317	0.276	0.017	1.49526e-80	2	AC020656.1
SLC43A2	7.26691e-84	0.346296	0.4	0.063	9.17883e-80	2	SLC43A2
BRI3	9.26911e-84	0.404567	0.579	0.161	1.17078e-79	2	BRI3
SMIM25	2.11286e-83	0.300801	0.293	0.023	2.66875e-79	2	SMIM25
CES1	2.88443e-83	0.286227	0.297	0.024	3.64332e-79	2	CES1
MYD88	1.1692e-81	0.276008	0.359	0.048	1.47682e-77	2	MYD88
BCL2A1	1.23958e-81	0.355741	0.431	0.079	1.56571e-77	2	BCL2A1
OAZ1	3.12883e-81	0.496453	0.88	0.494	3.95202e-77	2	OAZ1
IL1R2	3.60145e-81	0.282492	0.261	0.014	4.54899e-77	2	IL1R2
ATP13A3	1.69846e-80	0.428905	0.463	0.099	2.14532e-76	2	ATP13A3
GK	1.86908e-80	0.372781	0.411	0.071	2.36083e-76	2	GK
ITGAX	2.13439e-80	0.430246	0.456	0.096	2.69594e-76	2	ITGAX
PPIF	2.83145e-79	0.421308	0.359	0.052	3.5764e-75	2	PPIF
S100A4	9.8348e-79	0.558216	0.958	0.665	1.24223e-74	2	S100A4
PECAM1	1.4357e-76	0.277597	0.328	0.042	1.81344e-72	2	PECAM1
TFRC	2.76865e-76	0.433771	0.33	0.044	3.49708e-72	2	TFRC
BLVRB	3.9278e-76	0.280232	0.347	0.049	4.96121e-72	2	BLVRB
IL1B	6.21259e-76	0.606901	0.427	0.084	7.84712e-72	2	IL1B
HBEGF	2.0698e-75	0.32289	0.392	0.068	2.61437e-71	2	HBEGF
CYBB	3.70518e-74	0.347198	0.498	0.124	4.68002e-70	2	CYBB
EVI2B	1.82001e-73	0.371873	0.517	0.141	2.29886e-69	2	EVI2B
CPVL	3.35861e-71	0.286861	0.353	0.057	4.24226e-67	2	CPVL
ANPEP	3.51494e-71	0.303802	0.259	0.022	4.43972e-67	2	ANPEP
S100A10	1.22842e-70	0.496286	0.795	0.371	1.55162e-66	2	S100A10
CEBPD	1.01169e-69	0.453478	0.61	0.209	1.27786e-65	2	CEBPD
NLRP3	9.92838e-69	0.286518	0.28	0.031	1.25405e-64	2	NLRP3
LTA4H	2.56236e-67	0.288762	0.355	0.064	3.23652e-63	2	LTA4H
CSF3R	1.86784e-66	0.273106	0.363	0.067	2.35927e-62	2	CSF3R
CLEC7A	2.58868e-66	0.320324	0.458	0.116	3.26977e-62	2	CLEC7A
RETN	4.18367e-66	0.25974	0.259	0.026	5.28439e-62	2	RETN
GPCPD1	5.63855e-66	0.315833	0.398	0.086	7.12205e-62	2	GPCPD1
LGALS11	7.21336e-66	0.357165	0.79	0.331	9.11119e-62	2	LGALS1
CD93	1.53266e-65	0.302243	0.365	0.069	1.9359e-61	2	CD93
METTL9	2.74224e-65	0.296623	0.403	0.09	3.46373e-61	2	METTL9
ETS2	4.29159e-64	0.27845	0.39	0.083	5.42071e-60	2	ETS2
AP1S2	1.75706e-63	0.307615	0.425	0.102	2.21934e-59	2	AP1S2
H3F3A	5.9595e-63	0.433258	0.938	0.707	7.52745e-59	2	H3F3A
RGS2	2.19609e-62	0.484249	0.479	0.143	2.77388e-58	2	RGS2
DUSP6	1.09234e-61	0.351013	0.369	0.079	1.37973e-57	2	DUSP6
GLIPR1	1.14903e-61	0.357544	0.523	0.172	1.45133e-57	2	GLIPR1
RILPL2	1.80502e-61	0.275151	0.363	0.075	2.27992e-57	2	RILPL2
SERPINA1	3.89122e-61	0.269499	0.347	0.068	4.915e-57	2	SERPINA1
PABPC1	1.17103e-60	0.411184	0.83	0.462	1.47912e-56	2	PABPC1
TYROBP1	3.30242e-60	0.42079	0.819	0.408	4.17128e-56	2	TYROBP
ANXA2	5.85998e-60	0.346384	0.548	0.186	7.40174e-56	2	ANXA2
ANXA1	9.77681e-59	0.452481	0.674	0.311	1.23491e-54	2	ANXA1
RNF130	2.53605e-58	0.261692	0.376	0.086	3.20328e-54	2	RNF130
YBX3	3.714e-58	0.30509	0.407	0.104	4.69116e-54	2	YBX3
ASAH1	2.75468e-57	0.314052	0.506	0.161	3.47943e-53	2	ASAH1
FCGRT	8.36504e-57	0.309632	0.463	0.138	1.05659e-52	2	FCGRT
S100A111	1.17337e-56	0.395708	0.822	0.414	1.48208e-52	2	S100A11
ARL4A	1.18738e-56	0.257797	0.29	0.049	1.49978e-52	2	ARL4A
SPI1	2.01869e-56	0.270497	0.398	0.1	2.54981e-52	2	SPI1
SAMSN1	6.00818e-56	0.352731	0.485	0.158	7.58893e-52	2	SAMSN1
TLR2	1.38001e-55	0.254537	0.324	0.065	1.74309e-51	2	TLR2
ZEB2	6.94986e-55	0.42502	0.653	0.289	8.77837e-51	2	ZEB2
FGR	1.59235e-53	0.264011	0.365	0.089	2.01129e-49	2	FGR
IVNS1ABP	4.10663e-53	0.318235	0.413	0.117	5.18709e-49	2	IVNS1ABP
CXCL8	5.26463e-53	0.524575	0.29	0.051	6.64976e-49	2	CXCL8
LGALS3	6.60191e-53	0.261007	0.392	0.102	8.33887e-49	2	LGALS3
MAT2A	9.98222e-53	0.370633	0.429	0.129	1.26085e-48	2	MAT2A
FOSL2	1.50066e-52	0.314013	0.448	0.138	1.89549e-48	2	FOSL2
ZFP36	2.01485e-52	0.35984	0.67	0.296	2.54496e-48	2	ZFP36
KDM6B	3.48253e-52	0.282017	0.369	0.092	4.39879e-48	2	KDM6B
GLUL1	7.61161e-52	0.355304	0.585	0.218	9.61423e-48	2	GLUL
SDCBP	5.38798e-51	0.310106	0.469	0.156	6.80556e-47	2	SDCBP
MAP3K8	1.97488e-50	0.327413	0.382	0.106	2.49448e-46	2	MAP3K8
ACTB1	7.87597e-50	0.324647	0.99	0.855	9.94814e-46	2	ACTB
HIF1A	1.17459e-49	0.34376	0.434	0.137	1.48363e-45	2	HIF1A
PTPRE	4.42572e-49	0.280374	0.442	0.142	5.59012e-45	2	PTPRE
RNF149	3.79815e-48	0.281906	0.45	0.149	4.79744e-44	2	RNF149
MIDN	8.52835e-48	0.304206	0.475	0.166	1.07722e-43	2	MIDN
CTNNB1	4.07593e-47	0.267691	0.351	0.093	5.14831e-43	2	CTNNB1
CHD1	7.16953e-47	0.286542	0.425	0.138	9.05583e-43	2	CHD1
MS4A6A1	9.0218e-47	0.252439	0.459	0.149	1.13954e-42	2	MS4A6A
SLC25A37	1.79897e-45	0.261571	0.376	0.107	2.27227e-41	2	SLC25A37
GRN1	4.49583e-45	0.268175	0.527	0.195	5.67868e-41	2	GRN
VAPA	7.73552e-45	0.285109	0.442	0.155	9.77073e-41	2	VAPA
MT-ND1	4.51365e-44	0.302428	0.994	0.987	5.70119e-40	2	MT-ND1
IFITM3	2.58093e-43	0.274226	0.257	0.052	3.25997e-39	2	IFITM3
JUNB	5.04108e-43	0.372906	0.707	0.364	6.36738e-39	2	JUNB
SLC25A6	2.54633e-42	0.290882	0.5	0.206	3.21627e-38	2	SLC25A6
FLNA	3.35728e-41	0.27788	0.492	0.195	4.24058e-37	2	FLNA
GSTO1	3.71112e-41	0.280589	0.411	0.145	4.68752e-37	2	GSTO1
SERP1	3.51221e-40	0.267599	0.539	0.234	4.43627e-36	2	SERP1
FCER1G1	9.29487e-40	0.315155	0.68	0.331	1.17403e-35	2	FCER1G
NABP1	2.6544e-38	0.259538	0.34	0.105	3.35277e-34	2	NABP1
ZFAND5	2.81257e-38	0.25844	0.39	0.136	3.55256e-34	2	ZFAND5
GSTP1	4.63178e-38	0.273108	0.554	0.249	5.85041e-34	2	GSTP1
GAPDH1	1.44501e-37	0.289616	0.849	0.586	1.82519e-33	2	GAPDH
VEGFA	2.54621e-35	0.269863	0.297	0.086	3.21612e-31	2	VEGFA
NFKBIA	7.60695e-35	0.3789	0.625	0.329	9.60834e-31	2	NFKBIA
CCNL1	1.23498e-34	0.295186	0.577	0.296	1.55991e-30	2	CCNL1
GADD45B	5.69857e-34	0.298757	0.413	0.164	7.19786e-30	2	GADD45B
FOSB	3.72358e-33	0.317614	0.519	0.246	4.70325e-29	2	FOSB
AREG	3.1974e-31	0.41818	0.49	0.229	4.03863e-27	2	AREG
RPL7	1.24023e-30	0.28133	0.869	0.619	1.56654e-26	2	RPL7
EMP3	1.68553e-30	0.261205	0.593	0.319	2.129e-26	2	EMP3
ATP1B3	2.01705e-30	0.30663	0.373	0.151	2.54774e-26	2	ATP1B3
ACTG1	8.44761e-25	0.287852	0.871	0.719	1.06702e-20	2	ACTG1
NKG7	1.05895e-198	1.1959	0.944	0.261	1.33756e-194	3	NKG7
GNLY1	5.25326e-192	1.29071	0.912	0.21	6.63539e-188	3	GNLY
GZMB	4.06322e-171	0.925301	0.666	0.093	5.13226e-167	3	GZMB
SPON2	4.70926e-165	0.658852	0.537	0.041	5.94826e-161	3	SPON2
FGFBP2	1.17979e-157	0.699312	0.601	0.071	1.4902e-153	3	FGFBP2
PRF1	2.09728e-140	0.718789	0.666	0.125	2.64908e-136	3	PRF1
CD247	2.37777e-129	0.617508	0.599	0.102	3.00337e-125	3	CD247
KLRF1	1.36243e-121	0.44605	0.392	0.025	1.72088e-117	3	KLRF1
CST7	2.81439e-120	0.671713	0.651	0.148	3.55485e-116	3	CST7
KLRD1	5.61775e-120	0.659764	0.629	0.123	7.09578e-116	3	KLRD1
PTGDS	6.71149e-117	0.781548	0.358	0.019	8.47728e-113	3	PTGDS
KLRB1	7.03758e-94	0.551745	0.584	0.134	8.88917e-90	3	KLRB1
CD7	3.74552e-76	0.416333	0.433	0.085	4.73096e-72	3	CD7
CCL4	9.34786e-73	1.48686	0.595	0.208	1.18073e-68	3	CCL4
GZMA1	8.49809e-70	0.504601	0.621	0.204	1.07339e-65	3	GZMA
CLIC3	6.88869e-69	0.360563	0.312	0.042	8.7011e-65	3	CLIC3
CTSW	2.0942e-65	0.33898	0.351	0.062	2.64519e-61	3	CTSW
ARL4C	7.23013e-65	0.555967	0.61	0.237	9.13238e-61	3	ARL4C
B2M1	9.57668e-64	0.440907	1	0.976	1.20963e-59	3	B2M
CMC1	1.70102e-58	0.370236	0.375	0.085	2.14856e-54	3	CMC1
HOPX	5.22492e-58	0.390657	0.414	0.106	6.59959e-54	3	HOPX
PLAC8	4.78852e-51	0.387812	0.453	0.148	6.04839e-47	3	PLAC8
GZMM	3.40764e-41	0.334322	0.366	0.114	4.30419e-37	3	GZMM
HLA-B1	2.22934e-40	0.361416	0.981	0.893	2.81588e-36	3	HLA-B
HLA-A1	4.28805e-39	0.346365	0.914	0.755	5.41624e-35	3	HLA-A
HLA-E	7.6857e-39	0.427178	0.741	0.501	9.70781e-35	3	HLA-E
CCL3	2.39348e-38	0.875517	0.373	0.126	3.0232e-34	3	CCL3
CCL51	3.92065e-37	0.411859	0.614	0.281	4.95218e-33	3	CCL5
ABHD17A	4.527e-37	0.313696	0.409	0.153	5.71805e-33	3	ABHD17A
GZMH1	3.32582e-31	0.293339	0.418	0.167	4.20085e-27	3	GZMH
IER2	2.00888e-30	0.413913	0.608	0.367	2.53741e-26	3	IER2
CALM11	6.54491e-29	0.40175	0.666	0.457	8.26688e-25	3	CALM1
HLA-C1	6.03437e-28	0.419999	0.69	0.519	7.62201e-24	3	HLA-C
MYL12A1	8.9293e-27	0.374049	0.67	0.482	1.12786e-22	3	MYL12A
UBB	6.39228e-26	0.334664	0.547	0.324	8.07408e-22	3	UBB
HCST1	9.96965e-22	0.298619	0.575	0.353	1.25927e-17	3	HCST
JAK1	4.3668e-21	0.271848	0.394	0.204	5.5157e-17	3	JAK1
BTG1	6.23736e-20	0.298422	0.838	0.704	7.87842e-16	3	BTG1
IRF1	4.34384e-18	0.253715	0.377	0.196	5.48671e-14	3	IRF1
EFHD2	2.82608e-14	0.278716	0.405	0.258	3.56963e-10	3	EFHD2
ID2	9.48964e-14	0.255015	0.511	0.34	1.19864e-09	3	ID2
IFITM2	1.70309e-13	0.257682	0.397	0.248	2.15117e-09	3	IFITM2
ARPC2	2.00201e-11	0.258113	0.56	0.46	2.52874e-07	3	ARPC2
IGKC	5.72244e-261	1.40415	0.604	0.002	7.22802e-257	4	IGKC
IGHM	5.96179e-193	0.956051	0.415	0	7.53033e-189	4	IGHM
CD79A	1.01907e-184	0.435516	0.415	0.001	1.28718e-180	4	CD79A
MS4A1	2.50815e-183	0.64968	0.528	0.005	3.16805e-179	4	MS4A1
BANK1	5.46979e-154	0.444001	0.453	0.005	6.90889e-150	4	BANK1
SPIB	4.27871e-94	0.275927	0.264	0.002	5.40444e-90	4	SPIB
RALGPS2	5.63417e-67	0.374636	0.34	0.011	7.11653e-63	4	RALGPS2
BCL11A	2.25392e-55	0.333615	0.321	0.013	2.84693e-51	4	BCL11A
CD79B	4.59366e-51	0.50387	0.396	0.025	5.80225e-47	4	CD79B
LTB	2.88727e-30	0.555312	0.547	0.084	3.64691e-26	4	LTB
RPL18A	8.90724e-20	0.856112	0.962	0.903	1.12507e-15	4	RPL18A
RPS271	2.58819e-19	0.790862	0.981	0.905	3.26915e-15	4	RPS27
CD37	4.48053e-19	0.759432	0.66	0.216	5.65935e-15	4	CD37
RPL211	2.27246e-18	0.741666	0.962	0.845	2.87035e-14	4	RPL21
HLA-DRA1	1.2514e-17	0.692984	0.943	0.424	1.58065e-13	4	HLA-DRA
RPS8	8.33639e-17	0.689554	0.981	0.902	1.05297e-12	4	RPS8
RPS121	9.63443e-17	0.660657	0.962	0.937	1.21692e-12	4	RPS12
RPS231	1.49886e-16	0.615785	0.943	0.948	1.89321e-12	4	RPS23
RPL131	2.67396e-15	0.571573	0.981	0.994	3.37748e-11	4	RPL13
RPS181	4.96702e-15	0.636931	0.981	0.979	6.27385e-11	4	RPS18
CD521	8.54163e-15	0.559618	0.774	0.313	1.07889e-10	4	CD52
RPL23A1	1.13636e-14	0.634094	0.943	0.818	1.43533e-10	4	RPL23A
HLA-DPB11	5.89853e-14	0.521749	0.755	0.293	7.45044e-10	4	HLA-DPB1
RPL111	7.97122e-14	0.607845	0.981	0.905	1.00684e-09	4	RPL11
RPL191	1.14484e-13	0.591817	0.981	0.934	1.44604e-09	4	RPL19
RPS20	4.30606e-13	0.606261	0.906	0.612	5.43899e-09	4	RPS20
RPL411	5.7244e-13	0.464063	0.962	0.964	7.23049e-09	4	RPL41
RPS51	5.74599e-13	0.673861	0.943	0.668	7.25776e-09	4	RPS5
RPS11	1.35262e-12	0.590713	0.925	0.812	1.7085e-08	4	RPS11
RPL371	2.33684e-12	0.515777	0.962	0.918	2.95166e-08	4	RPL37
RPSA1	2.8173e-12	0.56308	0.943	0.696	3.55854e-08	4	RPSA
RPS191	3.7968e-12	0.535994	0.962	0.955	4.79573e-08	4	RPS19
RPL341	4.82971e-12	0.460193	0.962	0.948	6.1004e-08	4	RPL34
RPS16	5.44896e-12	0.563828	0.943	0.865	6.88258e-08	4	RPS16
CD741	5.6733e-12	0.467634	0.887	0.46	7.16595e-08	4	CD74
RPS211	6.5243e-12	0.570112	0.925	0.724	8.24084e-08	4	RPS21
EEF1B2	8.57033e-12	0.573233	0.906	0.574	1.08252e-07	4	EEF1B2
RPS4X1	1.0808e-11	0.470197	0.962	0.824	1.36516e-07	4	RPS4X
RPL321	2.91732e-11	0.512606	0.981	0.94	3.68487e-07	4	RPL32
RPL9	3.22118e-11	0.506017	0.925	0.912	4.06867e-07	4	RPL9
RPL33	3.45864e-11	0.468715	0.962	0.904	4.36861e-07	4	RPL3
RPL35A1	3.47652e-11	0.498332	0.925	0.811	4.3912e-07	4	RPL35A
RPS3A1	3.7885e-11	0.526122	0.962	0.924	4.78525e-07	4	RPS3A
RPL7A1	3.87766e-11	0.436084	0.981	0.878	4.89787e-07	4	RPL7A
EEF1A1	4.70732e-11	0.430586	1	0.989	5.94582e-07	4	EEF1A1
RPL13A1	4.95151e-11	0.587302	0.962	0.85	6.25425e-07	4	RPL13A
HLA-DQA11	5.05273e-11	0.363711	0.434	0.126	6.38211e-07	4	HLA-DQA1
RPL12	1.10198e-10	0.490761	0.943	0.857	1.39191e-06	4	RPL12
TCF4	1.15622e-10	0.483659	0.283	0.062	1.46042e-06	4	TCF4
RPS281	1.72272e-10	0.523324	0.962	0.861	2.17596e-06	4	RPS28
RPL351	2.10394e-10	0.522053	0.943	0.817	2.65749e-06	4	RPL35
RPL8	2.74398e-10	0.503721	0.925	0.827	3.46592e-06	4	RPL8
RPL301	3.54941e-10	0.522111	0.962	0.902	4.48326e-06	4	RPL30
RPLP1	4.25278e-10	0.439402	0.981	0.988	5.37169e-06	4	RPLP1
RPL5	5.01037e-10	0.576051	0.906	0.724	6.3286e-06	4	RPL5
RPL181	5.55439e-10	0.473906	0.943	0.886	7.01575e-06	4	RPL18
RPL391	6.7728e-10	0.4592	0.962	0.963	8.55472e-06	4	RPL39
RPS6	8.12928e-10	0.488489	0.943	0.877	1.02681e-05	4	RPS6
HLA-DQB11	1.03007e-09	0.319685	0.509	0.173	1.30108e-05	4	HLA-DQB1
RPS27A1	1.08771e-09	0.463938	0.981	0.915	1.37389e-05	4	RPS27A
RPS151	3.08719e-09	0.399698	0.962	0.9	3.89943e-05	4	RPS15
RPS22	3.11863e-09	0.417073	0.981	0.971	3.93914e-05	4	RPS2
RPS291	3.93898e-09	0.529439	0.925	0.744	4.97532e-05	4	RPS29
RPS13	6.11676e-09	0.436216	0.962	0.843	7.72608e-05	4	RPS13
RPLP21	1.61848e-08	0.475807	0.943	0.897	0.00020443	4	RPLP2
RPS71	1.62568e-08	0.414467	0.962	0.838	0.00020534	4	RPS7
RPS251	3.7625e-08	0.406153	0.925	0.784	0.000475242	4	RPS25
NOP53	4.41306e-08	0.43036	0.566	0.284	0.000557414	4	NOP53
RPS10	4.85828e-08	0.512183	0.717	0.439	0.000613649	4	RPS10
RPS9	5.17187e-08	0.385877	0.962	0.84	0.000653258	4	RPS9
RPL27	6.93966e-08	0.378412	0.906	0.65	0.000876549	4	RPL27
RPL29	8.76456e-08	0.468818	0.962	0.877	0.00110705	4	RPL29
RPL23	1.24262e-07	0.41993	0.887	0.614	0.00156955	4	RPL23
RPL10A1	1.80161e-07	0.439428	0.906	0.691	0.00227561	4	RPL10A
RPL37A	2.02093e-07	0.42815	0.925	0.862	0.00255264	4	RPL37A
PRDM2	2.12869e-07	0.258288	0.283	0.085	0.00268875	4	PRDM2
RPS15A1	2.30277e-07	0.374745	0.962	0.914	0.00290863	4	RPS15A
HLA-DPA11	2.32326e-07	0.250458	0.679	0.314	0.00293451	4	HLA-DPA1
RPL101	3.55396e-07	0.370036	1	0.97	0.004489	4	RPL10
RPLP0	4.0062e-07	0.433474	0.811	0.623	0.00506024	4	RPLP0
RPL15	6.06321e-07	0.366728	0.962	0.874	0.00765844	4	RPL15
RPS31	1.28676e-06	0.358953	0.962	0.886	0.0162531	4	RPS3
FAU	2.14334e-06	0.356991	0.962	0.89	0.0270725	4	FAU
RPL361	3.97246e-06	0.435898	0.887	0.768	0.0501761	4	RPL36
RPL6	6.28571e-06	0.325214	0.906	0.829	0.0793948	4	RPL6
RPL27A	1.84374e-05	0.33872	0.849	0.788	0.232883	4	RPL27A
EEF1D1	2.16221e-05	0.304707	0.755	0.498	0.273109	4	EEF1D
RPL281	6.54702e-05	0.260698	1	0.962	0.826954	4	RPL28
RPS141	6.60761e-05	0.295785	0.962	0.965	0.834608	4	RPS14
RPL22	9.03141e-05	0.401377	0.83	0.691	1	4	RPL22
KLF2	0.000153768	0.309687	0.491	0.273	1	4	KLF2
RPL261	0.000196349	0.270577	0.943	0.883	1	4	RPL26
RPL4	0.000212086	0.303287	0.792	0.585	1	4	RPL4
RPL381	0.000313917	0.25617	0.868	0.591	1	4	RPL38
TXNIP1	0.00173717	0.287402	0.679	0.484	1	4	TXNIP
RPL31	0.00372821	0.259709	0.566	0.423	1	4	RPL31

### Sheet: Supplementary Table 7
Current status 2/28/2020	Gender	Diagnosis	Primary or Recurrent	Location	IDH status	Molecular Characterization
Alive	M	Oligodendroglioma grade II	Primary	Right frontal	Mutant	1p19q deletion, 1 and 19 monosomy
Deceased 11/28/2019	M	GBM	N/A	Right temporal	WT	P53 negative, ATRX retained
Alive	M	GBM	N/A	Right temporal	WT	BRAFv600e negative, P53 focally positive, ATRX +
Alive	M	GBM	N/A	Right frontal	WT	BRAFv600e negative, P53 focally positive, ATRX +
Deceased 10/21/2019	M	GBM	N/A	Right basal ganglia	WT	MGMT methylation negative, Mutation of : TP53, TERT, MBM4, KRAS
Alive	F	GBM	Primary	Right temporo-occipital	WT	BRAF negative, P53 5% positive, ATRX retained
Alive	F	DIFFUSE ASTROCYTOMA WHO grade II	Primary	Left frontal	Mutant	Positive for MGMT promoter methylation, IDH1 protein status (IHC): POSITIVE for mutant IDH1 p.R132H, 1p/19q status (FISH): NEGATIVE for codeletion (isolated 1p deletion; 19q intact) ATRX protein status (IHC): LOSS of expression in tumor cell population p53 protein status (IHC): POSITIVE for nuclear expression (strong, diffuse)
Alive	M	GBM	N/A	Left temporal	WT	No loss ATRX (IHC), TERT 124 promotor mutation, EGFRvIII, +MGMT, MIB=70%
Alive	M	DIFFUSE ASTROCYTOMA WHO grade II	Primary	Left parietal	Mutant	Negative for MGMT promoter methylation, positive for IDH1 R132H and p53 and negative for ATRX (loss of nuclear staining). MIB-1 (Ki67) immunostaining reveals a low proliferation index peaking at 4.2%
Alive	M	GBM	N/A	Left parieto-occipital	WT	IDH1 protein status (IHC): NEGATIVE for IDH1 p.R132H expression ATRX protein status (IHC): Retained nuclear expression MGMT status (methylation specific PCR): Negative for promoter methylation

### Sheet: Supplementary Table 8
Mouse Aggregated 0.65 Resolution
	p_val	avg_logFC	pct.1	pct.2	p_val_adj	cluster	gene
S100a9	0	1.6617	0.987	0.377	0	0	S100a9
Cxcl2	0	1.56644	0.769	0.152	0	0	Cxcl2
S100a8	0	1.55124	0.989	0.411	0	0	S100a8
Srgn	0	1.27317	0.993	0.647	0	0	Srgn
Clec4d	7.59634e-256	0.739891	0.763	0.228	1.03128e-251	0	Clec4d
Cd14	1.18077e-254	0.97243	0.668	0.18	1.60302e-250	0	Cd14
Cd9	1.30641e-254	0.910302	0.852	0.321	1.77359e-250	0	Cd9
Ier3	2.25105e-237	0.938224	0.787	0.268	3.05602e-233	0	Ier3
AC110211.1	1.31355e-234	0.640926	0.614	0.143	1.78328e-230	0	AC110211.1
Eif1	5.16547e-228	0.799665	0.982	0.711	7.01265e-224	0	Eif1
Grina	2.90724e-218	0.711094	0.829	0.315	3.94687e-214	0	Grina
Mcl1	3.0441e-218	0.789275	0.941	0.509	4.13267e-214	0	Mcl1
Cd44	1.53828e-206	0.684155	0.757	0.282	2.08837e-202	0	Cd44
Cebpb	2.07601e-199	0.825328	0.901	0.485	2.81839e-195	0	Cebpb
Hdc	4.73467e-196	0.702911	0.543	0.132	6.42779e-192	0	Hdc
Gm5483	8.14855e-191	1.21678	0.398	0.07	1.10625e-186	0	Gm5483
S100a11	3.47342e-182	0.82295	0.86	0.482	4.71552e-178	0	S100a11
Dusp1	5.86488e-172	0.674996	0.816	0.357	7.96216e-168	0	Dusp1
Retnlg	2.23327e-163	0.737068	0.462	0.106	3.03188e-159	0	Retnlg
Pnrc1	4.49648e-159	0.577119	0.746	0.316	6.10442e-155	0	Pnrc1
Stfa2l1	6.07003e-159	0.853472	0.38	0.076	8.24067e-155	0	Stfa2l1
Acod1	1.28622e-155	0.537907	0.382	0.077	1.74617e-151	0	Acod1
Slc7a11	6.34144e-155	0.609593	0.459	0.116	8.60913e-151	0	Slc7a11
Mxd1	1.55944e-153	0.60149	0.671	0.246	2.1171e-149	0	Mxd1
Fth1	1.40114e-147	0.794718	0.986	0.953	1.90219e-143	0	Fth1
Cxcr2	1.85364e-147	0.541908	0.639	0.212	2.51651e-143	0	Cxcr2
Fxyd5	5.01236e-146	0.586818	0.93	0.663	6.80478e-142	0	Fxyd5
Basp1	2.26821e-141	0.697212	0.699	0.308	3.07933e-137	0	Basp1
Cd24a	1.00138e-140	0.489705	0.621	0.213	1.35947e-136	0	Cd24a
Il1b	4.62567e-139	0.859572	0.715	0.306	6.27981e-135	0	Il1b
Btg1	3.78506e-138	0.623527	0.914	0.615	5.13859e-134	0	Btg1
S100a6	7.75988e-137	0.831614	0.887	0.631	1.05348e-132	0	S100a6
Tyrobp	2.17606e-134	0.563171	0.98	0.775	2.95421e-130	0	Tyrobp
Msrb1	5.41526e-134	0.575766	0.863	0.458	7.35176e-130	0	Msrb1
Csf1	8.13366e-133	0.478062	0.445	0.123	1.10423e-128	0	Csf1
Rnf149	4.97707e-127	0.559371	0.779	0.396	6.75687e-123	0	Rnf149
Hcar2	1.37099e-125	0.36617	0.438	0.116	1.86125e-121	0	Hcar2
Lyst	6.40905e-124	0.474635	0.634	0.247	8.70093e-120	0	Lyst
Ccr1	3.5265e-122	0.522303	0.686	0.318	4.78758e-118	0	Ccr1
Cd300lf	1.80717e-119	0.460953	0.622	0.252	2.45342e-115	0	Cd300lf
Plk3	7.7728e-114	0.421779	0.446	0.14	1.05523e-109	0	Plk3
Samsn1	2.3069e-112	0.449179	0.536	0.198	3.13185e-108	0	Samsn1
Trib1	4.1589e-112	0.416034	0.502	0.175	5.64612e-108	0	Trib1
Egr1	1.24488e-110	0.472352	0.592	0.235	1.69004e-106	0	Egr1
Asprv1	1.77441e-110	0.505546	0.313	0.072	2.40894e-106	0	Asprv1
Csf3r	2.92894e-110	0.446791	0.685	0.286	3.97633e-106	0	Csf3r
Iqsec1	1.44806e-109	0.32968	0.407	0.118	1.96588e-105	0	Iqsec1
Trem1	9.56627e-109	0.308717	0.314	0.072	1.29872e-104	0	Trem1
Smox	2.9198e-107	0.386068	0.418	0.129	3.96393e-103	0	Smox
Adam8	2.2821e-106	0.379473	0.459	0.151	3.09818e-102	0	Adam8
G0s2	2.12235e-105	0.627508	0.253	0.049	2.8813e-101	0	G0s2
Gabarap	3.85267e-105	0.461798	0.817	0.513	5.23039e-101	0	Gabarap
Junb	4.85404e-105	0.549124	0.8	0.472	6.58984e-101	0	Junb
Id1	2.62489e-104	0.428403	0.374	0.105	3.56355e-100	0	Id1
Chd7	9.44329e-103	0.480807	0.589	0.257	1.28202e-98	0	Chd7
Il1r2	3.84532e-102	0.492743	0.475	0.168	5.2204e-98	0	Il1r2
Dmxl2	1.00023e-98	0.32254	0.385	0.114	1.35791e-94	0	Dmxl2
Il1rn	2.57834e-98	0.475858	0.417	0.135	3.50035e-94	0	Il1rn
Clec4e	7.2118e-98	0.356002	0.367	0.106	9.79075e-94	0	Clec4e
Slpi	4.56452e-96	0.569062	0.422	0.14	6.19679e-92	0	Slpi
Lcn2	2.56471e-94	0.4846	0.346	0.098	3.48185e-90	0	Lcn2
Wfdc21	6.18378e-93	0.311399	0.283	0.066	8.39511e-89	0	Wfdc21
Pkm	8.18808e-92	0.496814	0.809	0.532	1.11161e-87	0	Pkm
Ptafr	4.70416e-91	0.355167	0.487	0.185	6.38636e-87	0	Ptafr
Plek	1.09375e-90	0.506063	0.522	0.231	1.48488e-86	0	Plek
Tnfrsf23	5.24567e-90	0.267973	0.324	0.089	7.12152e-86	0	Tnfrsf23
Cstb	5.06398e-88	0.469716	0.7	0.371	6.87486e-84	0	Cstb
Ifitm2	5.797e-88	0.566473	0.753	0.448	7.87001e-84	0	Ifitm2
Gapdh	5.01055e-87	0.520957	0.853	0.671	6.80233e-83	0	Gapdh
C5ar1	3.79688e-85	0.344868	0.455	0.173	5.15464e-81	0	C5ar1
Igf1r	1.21077e-84	0.313568	0.356	0.111	1.64374e-80	0	Igf1r
Ftl1	2.20379e-84	0.445064	0.993	0.876	2.99187e-80	0	Ftl1
Rab7	5.92661e-84	0.450567	0.567	0.282	8.04597e-80	0	Rab7
Entpd1	1.11345e-83	0.318579	0.397	0.138	1.51162e-79	0	Entpd1
Nudt4	2.25514e-82	0.284451	0.385	0.13	3.06158e-78	0	Nudt4
Klhdc4	3.22205e-81	0.260425	0.323	0.096	4.37425e-77	0	Klhdc4
E230032D23Rik	1.62799e-80	0.294179	0.356	0.113	2.21016e-76	0	E230032D23Rik
Lcp1	1.19888e-78	0.427114	0.753	0.484	1.6276e-74	0	Lcp1
Fcer1g	1.71408e-78	0.42086	0.957	0.737	2.32703e-74	0	Fcer1g
Cxcr4	4.98026e-77	0.350238	0.522	0.229	6.7612e-73	0	Cxcr4
Mcemp1	1.40658e-74	0.292706	0.369	0.129	1.90958e-70	0	Mcemp1
Tpd52	2.48505e-74	0.379033	0.647	0.355	3.3737e-70	0	Tpd52
Lmnb1	5.89825e-72	0.308278	0.346	0.12	8.00747e-68	0	Lmnb1
Marcksl1	9.51024e-71	0.488004	0.38	0.146	1.29111e-66	0	Marcksl1
Cyp4f18	4.3444e-66	0.398221	0.541	0.277	5.89796e-62	0	Cyp4f18
Actg1	8.78014e-66	0.552556	0.866	0.738	1.19199e-61	0	Actg1
Nfkbia	6.60036e-64	0.5197	0.615	0.35	8.96064e-60	0	Nfkbia
Slc16a3	7.00695e-64	0.276332	0.369	0.144	9.51264e-60	0	Slc16a3
Card19	1.83345e-62	0.274246	0.476	0.216	2.48909e-58	0	Card19
Ccl3	8.02922e-61	0.352208	0.384	0.152	1.09005e-56	0	Ccl3
H3f3b	9.08056e-61	0.332114	0.926	0.829	1.23278e-56	0	H3f3b
Prdx5	8.32243e-58	0.39358	0.694	0.445	1.12985e-53	0	Prdx5
Ninj1	1.70155e-57	0.336569	0.515	0.258	2.31002e-53	0	Ninj1
Txnip	4.86684e-56	0.339036	0.584	0.326	6.60722e-52	0	Txnip
Gadd45b	1.19803e-54	0.305455	0.41	0.18	1.62645e-50	0	Gadd45b
H3f3a	1.58916e-54	0.343291	0.815	0.688	2.15745e-50	0	H3f3a
Tlr2	2.01566e-53	0.277929	0.359	0.151	2.73646e-49	0	Tlr2
Lasp1	2.71251e-53	0.251805	0.372	0.16	3.68251e-49	0	Lasp1
Diaph1	6.45339e-53	0.285915	0.468	0.235	8.76112e-49	0	Diaph1
Adipor1	4.01496e-50	0.272369	0.448	0.221	5.4507e-46	0	Adipor1
Neat1	4.8825e-50	0.321697	0.664	0.415	6.62848e-46	0	Neat1
Ubc	6.70089e-50	0.327875	0.722	0.501	9.09712e-46	0	Ubc
Cd33	1.23091e-49	0.258007	0.392	0.179	1.67108e-45	0	Cd33
Marcks	2.83489e-49	0.348731	0.663	0.427	3.84864e-45	0	Marcks
Tnfaip2	4.18804e-48	0.375413	0.446	0.226	5.68569e-44	0	Tnfaip2
Btg2	3.2504e-47	0.346937	0.659	0.422	4.41275e-43	0	Btg2
Spag9	5.11035e-47	0.279159	0.456	0.241	6.93781e-43	0	Spag9
Emilin2	3.90496e-46	0.250726	0.443	0.221	5.30137e-42	0	Emilin2
Eno1	6.65281e-44	0.322048	0.522	0.304	9.03185e-40	0	Eno1
Vasp	6.66294e-44	0.280123	0.534	0.317	9.0456e-40	0	Vasp
Snx20	9.83195e-43	0.250757	0.447	0.238	1.33479e-38	0	Snx20
Ccrl2	1.75612e-42	0.269751	0.334	0.147	2.38411e-38	0	Ccrl2
Csf2rb	5.50614e-42	0.289955	0.426	0.227	7.47514e-38	0	Csf2rb
Lilr4b	1.46646e-41	0.255801	0.356	0.169	1.99086e-37	0	Lilr4b
Zcchc6	1.06662e-40	0.270196	0.443	0.243	1.44804e-36	0	Zcchc6
Gng5	1.75378e-40	0.274955	0.716	0.53	2.38094e-36	0	Gng5
Itgam	2.70553e-37	0.255939	0.459	0.262	3.67303e-33	0	Itgam
Son	2.95867e-37	0.261731	0.697	0.492	4.01669e-33	0	Son
Jun	2.56785e-35	0.307903	0.661	0.462	3.48612e-31	0	Jun
Ccl4	3.83957e-35	0.478955	0.325	0.16	5.2126e-31	0	Ccl4
Myh9	4.00767e-34	0.26322	0.554	0.364	5.44081e-30	0	Myh9
Iqgap1	4.1459e-33	0.26008	0.615	0.431	5.62848e-29	0	Iqgap1
Ubb	4.19718e-33	0.264006	0.82	0.723	5.69809e-29	0	Ubb
Aldoa	3.00478e-32	0.300703	0.598	0.419	4.07929e-28	0	Aldoa
Cd53	9.97592e-31	0.257463	0.522	0.349	1.35433e-26	0	Cd53
Txn1	2.73903e-29	0.302183	0.574	0.416	3.71851e-25	0	Txn1
Pim1	8.15114e-19	0.252469	0.421	0.289	1.1066e-14	0	Pim1
Csf3r1	2.25908e-116	0.567219	0.673	0.291	3.06693e-112	1	Csf3r
Cxcr21	6.43469e-83	0.406737	0.554	0.227	8.73574e-79	1	Cxcr2
Rgs2	4.19428e-80	0.495195	0.656	0.372	5.69416e-76	1	Rgs2
Marcks1	1.45926e-56	0.430331	0.672	0.428	1.98109e-52	1	Marcks
Fxyd51	7.41571e-48	0.345589	0.838	0.678	1.00676e-43	1	Fxyd5
Eif11	4.26117e-47	0.30121	0.912	0.723	5.78497e-43	1	Eif1
Junb1	5.95151e-47	0.328454	0.71	0.487	8.07977e-43	1	Junb
Btg11	1.99631e-43	0.30594	0.85	0.626	2.71019e-39	1	Btg1
Cxcr41	9.79947e-42	0.292589	0.452	0.24	1.33038e-37	1	Cxcr4
Tyrobp1	8.32787e-40	0.327981	0.938	0.783	1.13059e-35	1	Tyrobp
Txnip1	2.16387e-39	0.358409	0.531	0.335	2.93767e-35	1	Txnip
Ubb1	3.14928e-39	0.308492	0.838	0.722	4.27547e-35	1	Ubb
Alox5ap	1.64951e-38	0.360933	0.615	0.438	2.23938e-34	1	Alox5ap
Neurl3	1.00673e-37	0.321367	0.514	0.315	1.36674e-33	1	Neurl3
Gng51	2.13816e-33	0.306297	0.67	0.538	2.90277e-29	1	Gng5
Ypel3	1.49509e-32	0.260536	0.438	0.262	2.02973e-28	1	Ypel3
Arpc1b	2.19741e-30	0.283309	0.719	0.604	2.98321e-26	1	Arpc1b
H3f3b1	2.54884e-30	0.263636	0.905	0.833	3.46031e-26	1	H3f3b
Rnf1491	1.30312e-29	0.274445	0.6	0.424	1.76911e-25	1	Rnf149
Cdk2ap2	1.75143e-29	0.394629	0.464	0.307	2.37775e-25	1	Cdk2ap2
Ubc1	7.43611e-27	0.279514	0.636	0.514	1.00953e-22	1	Ubc
Gngt2	1.136e-26	0.285403	0.394	0.247	1.54223e-22	1	Gngt2
Lcp11	2.03143e-25	0.268694	0.634	0.503	2.75786e-21	1	Lcp1
Son1	4.92392e-25	0.265462	0.622	0.503	6.68471e-21	1	Son
Fcer1g1	4.01367e-22	0.252969	0.909	0.745	5.44895e-18	1	Fcer1g
Pfn1	8.37602e-22	0.255236	0.73	0.637	1.13713e-17	1	Pfn1
Selplg	2.47651e-21	0.255054	0.512	0.379	3.36211e-17	1	Selplg
2020-06-01	1.55409e-20	0.298071	0.588	0.473	2.10983e-16	1	Jun
Fos	5.00114e-19	0.276039	0.543	0.412	6.78955e-15	1	Fos
Btg21	7.25191e-19	0.275359	0.555	0.438	9.8452e-15	1	Btg2
Cd52	7.85072e-18	0.263995	0.899	0.83	1.06581e-13	1	Cd52
Id2	3.05299e-14	0.268199	0.463	0.353	4.14474e-10	1	Id2
S100a91	0	1.54244	1	0.39	0	2	S100a9
Cxcr22	0	0.879922	0.834	0.2	0	2	Cxcr2
S100a81	2.73484e-294	1.38459	1	0.423	3.71282e-290	2	S100a8
Lrg1	1.27775e-263	0.861296	0.512	0.076	1.73467e-259	2	Lrg1
Csf3r2	7.42961e-226	0.771491	0.842	0.277	1.00864e-221	2	Csf3r
Il1b1	2.27593e-225	1.09794	0.842	0.301	3.08981e-221	2	Il1b
S100a111	2.67929e-214	0.93407	0.913	0.485	3.63741e-210	2	S100a11
Retnlg1	9.7931e-210	1.29435	0.53	0.107	1.32951e-205	2	Retnlg
Hdc1	3.92793e-207	0.696894	0.6	0.135	5.33255e-203	2	Hdc
Srgn1	2.4663e-175	0.847596	0.99	0.656	3.34825e-171	2	Srgn
Lcn21	4.29344e-171	0.773907	0.452	0.091	5.82877e-167	2	Lcn2
Msrb11	2.60432e-150	0.709569	0.893	0.464	3.53563e-146	2	Msrb1
Mmp9	5.39649e-146	0.430517	0.37	0.068	7.32627e-142	2	Mmp9
Hp	3.45643e-140	0.570757	0.474	0.119	4.69245e-136	2	Hp
Tyrobp2	1.56927e-139	0.639437	0.993	0.779	2.13044e-135	2	Tyrobp
Wfdc211	1.29204e-138	0.514242	0.348	0.063	1.75408e-134	2	Wfdc21
Alox5ap1	5.10547e-138	0.644513	0.807	0.418	6.93119e-134	2	Alox5ap
Fxyd52	1.92082e-133	0.623314	0.939	0.669	2.6077e-129	2	Fxyd5
S100a61	5.37391e-133	0.913051	0.913	0.634	7.29563e-129	2	S100a6
Junb2	1.04317e-132	0.692488	0.837	0.476	1.41621e-128	2	Junb
Slpi1	5.06268e-131	0.666242	0.492	0.139	6.8731e-127	2	Slpi
Btg12	1.69532e-129	0.586721	0.95	0.618	2.30157e-125	2	Btg1
Cebpd	9.29336e-127	0.439643	0.434	0.112	1.26167e-122	2	Cebpd
Stfa2l11	1.34517e-126	0.65544	0.382	0.083	1.8262e-122	2	Stfa2l1
Mcl11	1.8004e-125	0.587463	0.893	0.525	2.44422e-121	2	Mcl1
Lcp12	7.49378e-125	0.610693	0.809	0.484	1.01736e-120	2	Lcp1
Grina1	5.52923e-124	0.575317	0.752	0.337	7.50648e-120	2	Grina
Dusp11	2.58367e-120	0.625861	0.787	0.371	3.5076e-116	2	Dusp1
Ifitm21	4.78305e-114	0.674328	0.805	0.449	6.49347e-110	2	Ifitm2
Btg22	1.70415e-111	0.659581	0.767	0.415	2.31355e-107	2	Btg2
Eif12	6.30763e-109	0.52349	0.974	0.719	8.56323e-105	2	Eif1
Sorl1	5.15831e-108	0.465345	0.56	0.208	7.00292e-104	2	Sorl1
Trim30b	6.66837e-107	0.330828	0.352	0.084	9.05298e-103	2	Trim30b
Il1r21	7.00949e-106	0.54038	0.511	0.171	9.51608e-102	2	Il1r2
Cd521	1.60751e-103	0.54651	0.981	0.821	2.18236e-99	2	Cd52
Tnfaip21	9.28511e-100	0.517955	0.564	0.218	1.26055e-95	2	Tnfaip2
Selplg1	5.50905e-99	0.544009	0.694	0.36	7.47909e-95	2	Selplg
Pygl	4.33869e-98	0.350196	0.414	0.122	5.8902e-94	2	Pygl
Mxd11	6.79054e-93	0.433799	0.63	0.261	9.21883e-89	2	Mxd1
Klf2	1.9745e-86	0.459178	0.432	0.146	2.68058e-82	2	Klf2
Txnip2	6.63688e-86	0.495257	0.657	0.324	9.01023e-82	2	Txnip
Nfam1	1.4703e-84	0.386099	0.464	0.171	1.99608e-80	2	Nfam1
H2-Q10	2.26293e-83	0.275043	0.27	0.061	3.07215e-79	2	H2-Q10
Ccr11	3.15441e-81	0.426886	0.67	0.329	4.28242e-77	2	Ccr1
Gcnt2	6.25053e-81	0.347214	0.445	0.16	8.48572e-77	2	Gcnt2
AC110211.11	5.44158e-79	0.350893	0.472	0.171	7.38748e-75	2	AC110211.1
Gsr	2.25165e-78	0.42419	0.511	0.214	3.05684e-74	2	Gsr
Zfp36	7.39026e-78	0.49346	0.647	0.338	1.0033e-73	2	Zfp36
Fos1	1.28941e-77	0.580651	0.701	0.395	1.7505e-73	2	Fos
Cebpb1	2.04416e-74	0.447722	0.845	0.501	2.77515e-70	2	Cebpb
Id11	3.98018e-72	0.385413	0.355	0.114	5.40349e-68	2	Id1
Igf1r1	7.38647e-72	0.290517	0.361	0.116	1.00279e-67	2	Igf1r
Cd331	1.202e-71	0.347701	0.452	0.177	1.63183e-67	2	Cd33
Fcer1g2	5.43651e-71	0.451649	0.949	0.743	7.38061e-67	2	Fcer1g
Lyst1	7.93549e-71	0.405856	0.572	0.264	1.07732e-66	2	Lyst
F630028O10Rik	2.01726e-70	0.300452	0.303	0.087	2.73864e-66	2	F630028O10Rik
Ifitm1	9.41248e-69	0.443012	0.488	0.202	1.27784e-64	2	Ifitm1
Gm54831	3.71455e-65	0.480295	0.303	0.089	5.04288e-61	2	Gm5483
Rgs21	1.3408e-64	0.43842	0.657	0.377	1.82027e-60	2	Rgs2
Clec4d1	1.99651e-64	0.306477	0.584	0.262	2.71046e-60	2	Clec4d
Rnf1492	5.93995e-64	0.399703	0.712	0.413	8.06408e-60	2	Rnf149
Marcks2	1.9689e-63	0.419321	0.719	0.427	2.67298e-59	2	Marcks
Stk17b	1.32965e-60	0.367786	0.508	0.245	1.80513e-56	2	Stk17b
Ogfrl1	2.50547e-59	0.308036	0.416	0.172	3.40143e-55	2	Ogfrl1
Gda	2.04417e-57	0.328173	0.359	0.137	2.77517e-53	2	Gda
Ubb2	7.40176e-56	0.372704	0.864	0.72	1.00486e-51	2	Ubb
Tpd521	6.24109e-55	0.38464	0.626	0.365	8.4729e-51	2	Tpd52
Pglyrp1	6.79523e-54	0.293626	0.294	0.101	9.2252e-50	2	Pglyrp1
Adipor11	1.65695e-53	0.300321	0.475	0.224	2.24948e-49	2	Adipor1
Socs3	1.37676e-52	0.333417	0.391	0.166	1.86909e-48	2	Socs3
Fbxl5	8.688e-52	0.27175	0.31	0.113	1.17948e-47	2	Fbxl5
Mcemp11	1.14289e-51	0.25473	0.353	0.137	1.55158e-47	2	Mcemp1
Cdk2ap21	3.05129e-50	0.446903	0.537	0.301	4.14244e-46	2	Cdk2ap2
Jund	3.06925e-50	0.394118	0.634	0.396	4.16682e-46	2	Jund
Map1lc3b	7.03886e-50	0.335667	0.568	0.323	9.55596e-46	2	Map1lc3b
Ssh2	2.28561e-48	0.315707	0.468	0.235	3.10294e-44	2	Ssh2
Neurl31	2.01987e-47	0.349739	0.561	0.313	2.74218e-43	2	Neurl3
Neat11	2.72624e-47	0.3594	0.676	0.42	3.70114e-43	2	Neat1
H3f3b2	2.74444e-47	0.341286	0.936	0.83	3.72585e-43	2	H3f3b
Ier2	3.82719e-47	0.364906	0.482	0.258	5.19579e-43	2	Ier2
Cd300lf1	1.14237e-46	0.285144	0.526	0.272	1.55088e-42	2	Cd300lf
Arpc1b1	4.21887e-46	0.342046	0.76	0.601	5.72754e-42	2	Arpc1b
Ncf2	5.56067e-45	0.337948	0.539	0.304	7.54917e-41	2	Ncf2
Gabarap1	6.1568e-45	0.318918	0.747	0.529	8.35847e-41	2	Gabarap
Dmxl21	7.78725e-45	0.257853	0.321	0.128	1.0572e-40	2	Dmxl2
Egr11	3.58004e-44	0.358069	0.492	0.255	4.86026e-40	2	Egr1
Zyx	3.89961e-44	0.298299	0.406	0.196	5.29411e-40	2	Zyx
Spi1	3.81899e-43	0.327742	0.639	0.413	5.18466e-39	2	Spi1
Cxcr42	6.23204e-40	0.307507	0.463	0.243	8.46061e-36	2	Cxcr4
Fgl2	8.45642e-40	0.267785	0.356	0.164	1.14804e-35	2	Fgl2
Pfn11	1.3906e-39	0.337297	0.76	0.635	1.88788e-35	2	Pfn1
Anxa2	2.46079e-39	0.295703	0.557	0.326	3.34077e-35	2	Anxa2
Gnai2	5.12007e-39	0.320501	0.719	0.572	6.951e-35	2	Gnai2
Iqgap11	1.18054e-37	0.306284	0.637	0.433	1.6027e-33	2	Iqgap1
Taldo1	1.20118e-37	0.344407	0.58	0.386	1.63073e-33	2	Taldo1
Ypel31	2.17848e-37	0.261507	0.471	0.261	2.95751e-33	2	Ypel3
Cd441	2.87414e-37	0.274738	0.553	0.317	3.90193e-33	2	Cd44
Ier5	6.81653e-37	0.276807	0.553	0.339	9.25411e-33	2	Ier5
Coro1a	9.80496e-36	0.334689	0.716	0.596	1.33112e-31	2	Coro1a
Vasp1	2.57881e-35	0.302445	0.524	0.324	3.50099e-31	2	Vasp
H3f3a1	2.92772e-35	0.272142	0.82	0.69	3.97468e-31	2	H3f3a
Ppp1r18	2.16103e-34	0.25365	0.421	0.229	2.93381e-30	2	Ppp1r18
Gmfg	4.78083e-34	0.319025	0.476	0.291	6.49046e-30	2	Gmfg
Actg11	6.31136e-33	0.299656	0.86	0.742	8.5683e-29	2	Actg1
Trib11	1.1613e-31	0.252477	0.378	0.197	1.57658e-27	2	Trib1
Pkm1	7.5335e-31	0.307118	0.708	0.55	1.02275e-26	2	Pkm
Rhog	2.61541e-29	0.259897	0.461	0.283	3.55069e-25	2	Rhog
Gpsm3	4.3133e-28	0.251626	0.432	0.264	5.85573e-24	2	Gpsm3
Pim11	4.57215e-28	0.293743	0.465	0.287	6.20716e-24	2	Pim1
Son2	4.97344e-28	0.255011	0.672	0.5	6.75194e-24	2	Son
Prdx51	9.0058e-28	0.263311	0.652	0.456	1.22263e-23	2	Prdx5
Rac2	1.67316e-24	0.255661	0.524	0.356	2.27148e-20	2	Rac2
Ccl6	4.43257e-22	0.30386	0.312	0.172	6.01766e-18	2	Ccl6
Wfdc17	7.3253e-05	0.416069	0.28	0.229	0.994482	2	Wfdc17
Apoe	0	2.49226	0.987	0.345	0	3	Apoe
C1qb	0	1.74567	0.89	0.107	0	3	C1qb
C1qa	0	1.68216	0.864	0.089	0	3	C1qa
C1qc	0	1.50168	0.858	0.086	0	3	C1qc
Lgmn	0	1.01681	0.836	0.192	0	3	Lgmn
Ms4a7	0	1.01635	0.689	0.077	0	3	Ms4a7
Selenop	0	0.778836	0.564	0.077	0	3	Selenop
Trem2	0	0.557492	0.553	0.066	0	3	Trem2
Ctsc	3.10125e-284	0.954055	0.749	0.178	4.21026e-280	3	Ctsc
Ctss	4.8553e-281	1.12401	0.962	0.415	6.59155e-277	3	Ctss
H2-Aa	1.10279e-280	1.23413	0.823	0.209	1.49714e-276	3	H2-Aa
H2-Eb1	9.83839e-280	1.18806	0.807	0.194	1.33566e-275	3	H2-Eb1
H2-Ab1	3.0127e-276	1.21889	0.842	0.22	4.09004e-272	3	H2-Ab1
Cxcl16	8.55e-273	0.62626	0.643	0.116	1.16075e-268	3	Cxcl16
Vcam1	1.31231e-256	0.485373	0.289	0.015	1.78159e-252	3	Vcam1
Itgb5	6.23506e-244	0.528715	0.607	0.114	8.46472e-240	3	Itgb5
Cd74	4.93199e-240	1.23136	0.895	0.327	6.69567e-236	3	Cd74
Aif1	1.12167e-238	0.704424	0.694	0.167	1.52278e-234	3	Aif1
Pf4	2.13396e-235	0.384368	0.276	0.015	2.89706e-231	3	Pf4
Acp5	3.12201e-231	0.570458	0.453	0.064	4.23844e-227	3	Acp5
Olfml3	9.60363e-228	0.378277	0.383	0.04	1.30379e-223	3	Olfml3
Cd81	4.5364e-225	0.5468	0.48	0.072	6.15862e-221	3	Cd81
Fcrls	2.4427e-224	0.595282	0.348	0.033	3.3162e-220	3	Fcrls
Axl	1.05729e-223	0.399885	0.463	0.067	1.43538e-219	3	Axl
Tmem176b	2.73484e-216	0.61019	0.499	0.085	3.71282e-212	3	Tmem176b
C3ar1	3.49546e-214	0.382022	0.431	0.059	4.74544e-210	3	C3ar1
Csf1r	4.40348e-201	0.613484	0.728	0.216	5.97816e-197	3	Csf1r
Cx3cr1	3.7938e-200	0.505812	0.506	0.094	5.15047e-196	3	Cx3cr1
Hexb	9.89468e-200	0.68551	0.645	0.168	1.3433e-195	3	Hexb
Lpl	3.5756e-197	0.421668	0.295	0.026	4.85423e-193	3	Lpl
Mmp14	6.73548e-195	0.439266	0.463	0.079	9.14408e-191	3	Mmp14
Lyz2	2.21945e-193	0.829729	0.915	0.377	3.01312e-189	3	Lyz2
Gatm	1.44086e-192	0.525995	0.43	0.07	1.95612e-188	3	Gatm
Tmem176a	2.10494e-191	0.534522	0.425	0.068	2.85767e-187	3	Tmem176a
Cadm1	2.10052e-182	0.273879	0.251	0.019	2.85167e-178	3	Cadm1
Blvrb	3.50315e-181	0.354856	0.355	0.048	4.75588e-177	3	Blvrb
Ctsz	1.72643e-175	0.746588	0.841	0.37	2.3438e-171	3	Ctsz
Cybb	1.6398e-167	0.515824	0.633	0.172	2.2262e-163	3	Cybb
Ctsa	1.54093e-166	0.537944	0.686	0.224	2.09197e-162	3	Ctsa
Mafb	2.84946e-160	0.537232	0.655	0.181	3.86843e-156	3	Mafb
Calr	1.22081e-159	0.697296	0.756	0.312	1.65737e-155	3	Calr
Adgre1	3.41903e-159	0.277901	0.294	0.035	4.64167e-155	3	Adgre1
Cd68	3.21983e-154	0.535677	0.712	0.249	4.37125e-150	3	Cd68
Hsp90b1	6.27343e-153	0.626823	0.69	0.253	8.51681e-149	3	Hsp90b1
Lair1	3.16487e-149	0.407183	0.504	0.12	4.29663e-145	3	Lair1
Ctsh	9.27279e-148	0.542496	0.722	0.268	1.25887e-143	3	Ctsh
H2-DMa	2.16907e-145	0.470085	0.599	0.174	2.94473e-141	3	H2-DMa
Pmepa1	6.63029e-145	0.496258	0.453	0.106	9.00128e-141	3	Pmepa1
Tmem119	6.00975e-143	0.27581	0.284	0.036	8.15884e-139	3	Tmem119
H2-DMb1	6.18449e-142	0.492646	0.52	0.136	8.39607e-138	3	H2-DMb1
Trf	1.24358e-140	0.446954	0.411	0.088	1.68829e-136	3	Trf
Psap	4.06731e-139	0.682541	0.968	0.603	5.52178e-135	3	Psap
Grn	7.19024e-139	0.615683	0.738	0.306	9.76147e-135	3	Grn
Hexa	1.52467e-134	0.413138	0.548	0.161	2.06989e-130	3	Hexa
Ly86	4.44231e-133	0.383971	0.535	0.148	6.03088e-129	3	Ly86
Ctsb	5.14224e-132	0.784203	0.89	0.502	6.9811e-128	3	Ctsb
Hpgds	2.51392e-130	0.289483	0.308	0.049	3.41289e-126	3	Hpgds
Npc2	4.08079e-130	0.499997	0.82	0.365	5.54008e-126	3	Npc2
Stab1	3.60103e-127	0.36749	0.383	0.082	4.88876e-123	3	Stab1
Ntpcr	1.19107e-125	0.260695	0.297	0.048	1.61699e-121	3	Ntpcr
Ms4a6c	2.2373e-125	0.451725	0.637	0.21	3.03736e-121	3	Ms4a6c
Tmem86a	2.52604e-125	0.339469	0.406	0.094	3.42935e-121	3	Tmem86a
Mt1	3.52195e-123	0.546421	0.401	0.092	4.7814e-119	3	Mt1
Lipa	3.61375e-118	0.29998	0.32	0.061	4.90602e-114	3	Lipa
Mpeg1	5.32654e-114	0.53341	0.744	0.34	7.23131e-110	3	Mpeg1
Ms4a6d	6.10222e-114	0.328219	0.5	0.139	8.28438e-110	3	Ms4a6d
Pdia6	9.27821e-113	0.397895	0.461	0.132	1.25961e-108	3	Pdia6
Gpr65	1.39362e-110	0.255817	0.301	0.057	1.89198e-106	3	Gpr65
Ptgs1	6.45602e-107	0.28687	0.257	0.042	8.76469e-103	3	Ptgs1
Prdx1	1.3411e-106	0.500477	0.58	0.225	1.82067e-102	3	Prdx1
Cd72	5.33692e-106	0.313313	0.303	0.059	7.24541e-102	3	Cd72
Pdia3	1.80428e-104	0.424715	0.542	0.196	2.4495e-100	3	Pdia3
Lgals3bp	1.18317e-102	0.335861	0.401	0.105	1.60627e-98	3	Lgals3bp
Unc93b1	1.29585e-102	0.399817	0.592	0.224	1.75925e-98	3	Unc93b1
Snx5	2.41229e-99	0.289147	0.401	0.108	3.27492e-95	3	Snx5
Dab2	3.46152e-95	0.289796	0.33	0.077	4.69936e-91	3	Dab2
Bst2	1.38583e-90	0.293509	0.496	0.164	1.8814e-86	3	Bst2
Abca1	4.6091e-90	0.274008	0.279	0.059	6.25732e-86	3	Abca1
Fcgr2b	6.47512e-90	0.389875	0.449	0.146	8.79062e-86	3	Fcgr2b
mt-Co3	1.13344e-89	0.552318	0.991	0.807	1.53876e-85	3	mt-Co3
Lamp1	2.36889e-88	0.398255	0.605	0.258	3.21601e-84	3	Lamp1
Itm2b	6.93281e-86	0.490716	0.833	0.54	9.41199e-82	3	Itm2b
Gusb	1.76939e-85	0.29269	0.368	0.105	2.40212e-81	3	Gusb
Sdf2l1	3.00038e-85	0.264817	0.281	0.063	4.07332e-81	3	Sdf2l1
mt-Co2	1.50827e-82	0.461417	0.991	0.796	2.04763e-78	3	mt-Co2
mt-Atp6	3.6217e-80	0.500242	0.993	0.797	4.91682e-76	3	mt-Atp6
Ucp2	4.53163e-74	0.438573	0.686	0.376	6.15214e-70	3	Ucp2
mt-Nd1	7.02262e-74	0.454962	0.864	0.564	9.5339e-70	3	mt-Nd1
Creg1	1.55808e-71	0.294398	0.399	0.138	2.11525e-67	3	Creg1
Lrp1	4.67357e-71	0.2698	0.421	0.145	6.34484e-67	3	Lrp1
mt-Nd2	1.72698e-70	0.417263	0.868	0.566	2.34455e-66	3	mt-Nd2
mt-Co1	5.05586e-70	0.399907	0.988	0.832	6.86384e-66	3	mt-Co1
Hsp90ab1	2.89693e-69	0.384976	0.741	0.403	3.93287e-65	3	Hsp90ab1
Akr1a1	3.22482e-66	0.333626	0.56	0.265	4.37801e-62	3	Akr1a1
Rgs1	7.18845e-64	0.468136	0.504	0.218	9.75904e-60	3	Rgs1
mt-Cytb	1.40589e-63	0.442522	0.914	0.721	1.90863e-59	3	mt-Cytb
Hspa5	5.7587e-63	0.498906	0.665	0.388	7.81802e-59	3	Hspa5
Rrbp1	2.57191e-61	0.343617	0.677	0.364	3.49163e-57	3	Rrbp1
Itgax	2.10769e-60	0.251605	0.377	0.137	2.8614e-56	3	Itgax
Erp29	3.42475e-60	0.298903	0.52	0.24	4.64945e-56	3	Erp29
Sirpa	4.70436e-58	0.266487	0.458	0.194	6.38664e-54	3	Sirpa
Pld4	4.8921e-57	0.264623	0.408	0.16	6.64151e-53	3	Pld4
mt-Nd4	6.73811e-56	0.379964	0.901	0.668	9.14766e-52	3	mt-Nd4
Ssr4	8.20495e-53	0.256681	0.51	0.242	1.1139e-48	3	Ssr4
Hspa8	4.00486e-52	0.352743	0.763	0.473	5.43699e-48	3	Hspa8
Tgfbi	6.82911e-52	0.428392	0.613	0.329	9.2712e-48	3	Tgfbi
Ybx1	1.12789e-51	0.331529	0.639	0.376	1.53122e-47	3	Ybx1
Tgfbr1	3.91512e-51	0.267993	0.446	0.198	5.31517e-47	3	Tgfbr1
Pla2g7	4.38663e-51	0.282607	0.466	0.212	5.95529e-47	3	Pla2g7
Man2b1	2.76473e-50	0.3376	0.516	0.262	3.7534e-46	3	Man2b1
Fabp5	1.64113e-49	0.58383	0.297	0.107	2.228e-45	3	Fabp5
Ptma	3.64383e-48	0.308969	0.813	0.535	4.94687e-44	3	Ptma
Atp5g1	1.84527e-47	0.257925	0.399	0.178	2.50514e-43	3	Atp5g1
Zeb2	1.17838e-46	0.302189	0.563	0.292	1.59977e-42	3	Zeb2
mt-Nd3	1.43205e-46	0.302321	0.642	0.363	1.94415e-42	3	mt-Nd3
Tubb5	8.32573e-43	0.250987	0.387	0.173	1.1303e-38	3	Tubb5
Rps2	3.84675e-40	0.339023	0.851	0.634	5.22235e-36	3	Rps2
Rps17	4.30252e-40	0.271902	0.615	0.372	5.8411e-36	3	Rps17
AY036118	1.38099e-35	0.353101	0.307	0.137	1.87483e-31	3	AY036118
Rpl10a	1.10395e-34	0.273482	0.713	0.448	1.49873e-30	3	Rpl10a
Cd63	1.354e-34	0.380613	0.582	0.355	1.8382e-30	3	Cd63
Rplp1	6.81568e-30	0.262373	0.934	0.837	9.25297e-26	3	Rplp1
B2m	9.99334e-30	0.31486	0.836	0.676	1.3567e-25	3	B2m
Ctsd	2.81476e-29	0.497168	0.692	0.52	3.82132e-25	3	Ctsd
Lgals3	1.73936e-18	0.315827	0.561	0.4	2.36135e-14	3	Lgals3
Gm42418	5.18903e-18	0.352911	0.994	0.973	7.04463e-14	3	Gm42418
Hcar21	0	1.18606	0.721	0.101	0	4	Hcar2
Cstb1	4.72514e-265	1.39906	0.898	0.365	6.41484e-261	4	Cstb
Basp11	1.47992e-262	1.1969	0.884	0.306	2.00914e-258	4	Basp1
Gadd45b1	4.32987e-261	1.37617	0.695	0.161	5.87824e-257	4	Gadd45b
Hilpda	2.25193e-247	1.04735	0.505	0.073	3.05722e-243	4	Hilpda
Ftl11	1.81753e-209	1.12435	0.998	0.88	2.46748e-205	4	Ftl1
Ccl31	4.18573e-209	1.03113	0.615	0.138	5.68255e-205	4	Ccl3
Ankrd33b	1.40419e-190	0.473315	0.377	0.049	1.90633e-186	4	Ankrd33b
Syne1	9.55228e-190	0.472828	0.384	0.051	1.29682e-185	4	Syne1
Ccrl21	5.32316e-189	0.905153	0.571	0.131	7.22672e-185	4	Ccrl2
Cd24a1	2.76159e-183	0.744807	0.723	0.219	3.74913e-179	4	Cd24a
Fnip2	4.97284e-177	0.434273	0.395	0.059	6.75113e-173	4	Fnip2
Dedd2	3.5572e-176	0.469794	0.439	0.076	4.82925e-172	4	Dedd2
Fth11	2.6061e-174	1.25727	0.995	0.953	3.53804e-170	4	Fth1
E230032D23Rik1	3.08917e-167	0.514025	0.508	0.108	4.19386e-163	4	E230032D23Rik
Cd631	1.82471e-152	0.878284	0.815	0.335	2.47723e-148	4	Cd63
Ifrd1	2.45831e-149	0.673036	0.381	0.069	3.3374e-145	4	Ifrd1
Il1rn1	3.63374e-146	0.800767	0.523	0.136	4.93316e-142	4	Il1rn
Pnrc11	1.48911e-144	0.752294	0.779	0.33	2.02161e-140	4	Pnrc1
Ninj11	7.8334e-143	0.690444	0.69	0.25	1.06346e-138	4	Ninj1
Eif13	3.15777e-142	0.813427	0.96	0.724	4.28698e-138	4	Eif1
Tmem189	1.31108e-137	0.524828	0.547	0.156	1.77992e-133	4	Tmem189
Maff	9.75123e-136	0.288407	0.263	0.032	1.32383e-131	4	Maff
Msrb12	4.04503e-135	0.750948	0.892	0.471	5.49153e-131	4	Msrb1
Ccl41	1.19701e-134	0.846675	0.544	0.145	1.62507e-130	4	Ccl4
Rhov	2.72985e-129	0.399613	0.342	0.061	3.70604e-125	4	Rhov
Gla	4.61631e-128	0.340785	0.345	0.062	6.2671e-124	4	Gla
Bri3	3.91396e-126	0.715284	0.711	0.32	5.3136e-122	4	Bri3
1700017B05Rik	2.52205e-124	0.475238	0.49	0.135	3.42393e-120	4	1700017B05Rik
Ier31	7.75165e-123	0.72291	0.74	0.294	1.05236e-118	4	Ier3
Cxcl21	1.49073e-122	1.16824	0.602	0.193	2.02381e-118	4	Cxcl2
Cd91	1.07362e-118	0.738326	0.779	0.349	1.45755e-114	4	Cd9
Atp6v1a	3.92371e-117	0.417421	0.408	0.097	5.32683e-113	4	Atp6v1a
Gabarap2	2.46444e-115	0.612173	0.861	0.521	3.34572e-111	4	Gabarap
Bnip3l	5.56623e-115	0.720095	0.555	0.197	7.55672e-111	4	Bnip3l
Slc31a2	2.64246e-113	0.344427	0.306	0.056	3.5874e-109	4	Slc31a2
Lrrfip2	5.56907e-106	0.45609	0.384	0.095	7.56057e-102	4	Lrrfip2
Card191	9.96557e-105	0.630776	0.574	0.217	1.35293e-100	4	Card19
Gm20406	1.31114e-104	0.262324	0.269	0.045	1.78e-100	4	Gm20406
Ero1l	2.52318e-104	0.484897	0.358	0.083	3.42547e-100	4	Ero1l
Atf3	1.08966e-102	0.539118	0.395	0.102	1.47933e-98	4	Atf3
Klhdc41	3.65114e-91	0.337119	0.376	0.1	4.95679e-87	4	Klhdc4
Tiparp	4.84056e-91	0.389721	0.305	0.068	6.57154e-87	4	Tiparp
Bnip3	9.42352e-91	0.372949	0.352	0.088	1.27934e-86	4	Bnip3
Tpi1	2.25766e-89	0.599437	0.621	0.28	3.06499e-85	4	Tpi1
Irak2	9.02855e-89	0.296211	0.323	0.076	1.22572e-84	4	Irak2
Sh2d3c	4.10073e-88	0.351411	0.334	0.083	5.56715e-84	4	Sh2d3c
Samsn11	1.32145e-86	0.557407	0.539	0.211	1.794e-82	4	Samsn1
Mcl12	5.52474e-85	0.573678	0.869	0.533	7.50038e-81	4	Mcl1
Iqsec11	8.14454e-84	0.356037	0.416	0.129	1.1057e-79	4	Iqsec1
Cebpb2	1.03372e-83	0.611521	0.845	0.507	1.40338e-79	4	Cebpb
Ctsb1	2.85505e-80	0.482676	0.84	0.511	3.87602e-76	4	Ctsb
Sqstm1	1.82033e-79	0.318077	0.361	0.104	2.47129e-75	4	Sqstm1
Atp6v1c1	2.01013e-79	0.2936	0.295	0.071	2.72895e-75	4	Atp6v1c1
Nceh1	2.21897e-79	0.285468	0.277	0.063	3.01248e-75	4	Nceh1
Hmox1	6.0732e-79	0.311651	0.431	0.139	8.24497e-75	4	Hmox1
Mxd12	1.8975e-78	0.527905	0.611	0.269	2.57605e-74	4	Mxd1
Plgrkt	7.88218e-77	0.3559	0.368	0.112	1.07008e-72	4	Plgrkt
Thbs1	8.24913e-77	0.50517	0.315	0.081	1.1199e-72	4	Thbs1
Plin2	6.74359e-76	0.567535	0.59	0.274	9.1551e-72	4	Plin2
Tnfrsf231	4.55895e-75	0.298223	0.344	0.096	6.18923e-71	4	Tnfrsf23
Clec4d2	5.01645e-75	0.514082	0.602	0.266	6.81033e-71	4	Clec4d
2020-06-02	4.24108e-74	0.604493	0.763	0.46	5.7577e-70	4	Jun
Bhlhe40	4.4836e-74	0.378034	0.458	0.167	6.08694e-70	4	Bhlhe40
Jdp2	1.00222e-73	0.331494	0.358	0.107	1.36062e-69	4	Jdp2
Sdcbp	6.3691e-72	0.469584	0.632	0.321	8.64669e-68	4	Sdcbp
Lasp11	6.78044e-72	0.348821	0.444	0.162	9.20512e-68	4	Lasp1
Dusp12	1.39957e-71	0.522781	0.732	0.384	1.90006e-67	4	Dusp1
Ppp1r15a	1.78981e-71	0.377811	0.392	0.129	2.42985e-67	4	Ppp1r15a
Gns	2.41782e-70	0.387843	0.448	0.17	3.28243e-66	4	Gns
Mbnl2	3.96253e-69	0.387133	0.44	0.165	5.37954e-65	4	Mbnl2
1810058I24Rik	1.27584e-68	0.416147	0.516	0.225	1.73208e-64	4	1810058I24Rik
Ubc2	9.06371e-68	0.484595	0.773	0.505	1.23049e-63	4	Ubc
Eif5	7.08592e-67	0.468096	0.597	0.305	9.61985e-63	4	Eif5
Ctsd1	1.45967e-65	0.330915	0.824	0.508	1.98165e-61	4	Ctsd
Lyst2	1.59277e-65	0.432431	0.585	0.268	2.16235e-61	4	Lyst
Osgin1	4.10905e-65	0.272071	0.321	0.095	5.57844e-61	4	Osgin1
Bcl2l1	1.79161e-64	0.269749	0.337	0.105	2.43229e-60	4	Bcl2l1
Mif	2.06094e-63	0.574636	0.579	0.302	2.79793e-59	4	Mif
Smox1	6.53633e-63	0.353557	0.4	0.142	8.87372e-59	4	Smox
Pgam1	1.10657e-62	0.470606	0.563	0.283	1.50227e-58	4	Pgam1
H3f3b3	1.91038e-62	0.512893	0.945	0.831	2.59353e-58	4	H3f3b
Npc1	1.87996e-61	0.285826	0.331	0.105	2.55224e-57	4	Npc1
Ptafr1	8.65852e-60	0.352402	0.473	0.199	1.17548e-55	4	Ptafr
Rab71	9.44272e-58	0.369466	0.582	0.291	1.28194e-53	4	Rab7
Ldha	3.70202e-57	0.65606	0.605	0.377	5.02586e-53	4	Ldha
Cyp4f181	1.1307e-54	0.590084	0.547	0.287	1.53503e-50	4	Cyp4f18
Rnh1	3.69362e-54	0.397042	0.494	0.233	5.01445e-50	4	Rnh1
Ankrd12	4.07187e-54	0.46327	0.473	0.22	5.52798e-50	4	Ankrd12
Slc7a111	4.4526e-54	0.410921	0.373	0.138	6.04485e-50	4	Slc7a11
Btg13	4.53178e-54	0.448935	0.863	0.632	6.15235e-50	4	Btg1
Cpne2	2.15797e-53	0.267551	0.294	0.093	2.92966e-49	4	Cpne2
Txn11	7.31751e-53	0.878345	0.627	0.417	9.93425e-49	4	Txn1
Mirt1	1.13414e-52	0.280958	0.305	0.101	1.53971e-48	4	Mirt1
Acod11	1.39932e-52	0.386869	0.3	0.097	1.89972e-48	4	Acod1
AC110211.12	2.14944e-52	0.331388	0.44	0.179	2.91808e-48	4	AC110211.1
Aldoa1	4.61177e-52	0.448555	0.677	0.419	6.26094e-48	4	Aldoa
Eea1	9.68287e-52	0.301523	0.3	0.1	1.31455e-47	4	Eea1
Neat12	1.44299e-51	0.463104	0.702	0.421	1.959e-47	4	Neat1
Gpr137b	5.23661e-51	0.263009	0.276	0.087	7.10922e-47	4	Gpr137b
Pnpla7	5.6649e-51	0.266393	0.308	0.105	7.69066e-47	4	Pnpla7
Srgn2	6.94272e-50	0.36005	0.923	0.668	9.42543e-46	4	Srgn
Pkm2	9.90514e-50	0.423612	0.777	0.546	1.34472e-45	4	Pkm
Cited2	2.04947e-49	0.391093	0.355	0.139	2.78236e-45	4	Cited2
Kpna4	2.17392e-49	0.267598	0.348	0.131	2.95132e-45	4	Kpna4
Dgkz	1.47891e-48	0.298297	0.408	0.176	2.00777e-44	4	Dgkz
Eno11	2.90444e-48	0.413177	0.561	0.309	3.94307e-44	4	Eno1
Itpr2	1.08853e-46	0.414182	0.269	0.092	1.47779e-42	4	Itpr2
Atp6v0b	1.19429e-46	0.364316	0.616	0.371	1.62137e-42	4	Atp6v0b
Grina2	1.38207e-46	0.318965	0.653	0.353	1.8763e-42	4	Grina
Ptp4a1	7.99008e-46	0.278562	0.34	0.134	1.08473e-41	4	Ptp4a1
Rnf1493	1.03125e-45	0.383776	0.685	0.421	1.40002e-41	4	Rnf149
Slc2a1	1.67815e-45	0.252723	0.318	0.118	2.27825e-41	4	Slc2a1
Cd300lf2	3.40746e-45	0.331988	0.539	0.275	4.62597e-41	4	Cd300lf
Ubb3	1.61143e-44	0.411762	0.829	0.726	2.18768e-40	4	Ubb
Psap1	3.74132e-44	0.671765	0.789	0.625	5.07922e-40	4	Psap
Litaf	6.42494e-44	0.318681	0.456	0.222	8.7225e-40	4	Litaf
Gapdh1	2.71586e-43	0.555747	0.8	0.683	3.68705e-39	4	Gapdh
H3f3a2	2.94421e-40	0.407216	0.813	0.693	3.99705e-36	4	H3f3a
Tra2a	3.77394e-40	0.413156	0.453	0.237	5.1235e-36	4	Tra2a
Soat1	1.71326e-39	0.275114	0.376	0.17	2.32593e-35	4	Soat1
Zfp292	1.05701e-37	0.29619	0.418	0.207	1.435e-33	4	Zfp292
Map1lc3b1	1.33753e-37	0.33032	0.558	0.328	1.81584e-33	4	Map1lc3b
Tyrobp3	3.69771e-37	0.322288	0.945	0.787	5.02001e-33	4	Tyrobp
Ier51	1.65787e-36	0.308796	0.577	0.34	2.25073e-32	4	Ier5
Cd442	6.67893e-36	0.289384	0.563	0.32	9.06732e-32	4	Cd44
Tax1bp1	1.0071e-35	0.286146	0.489	0.271	1.36724e-31	4	Tax1bp1
Atp6v0e	1.31122e-35	0.342071	0.55	0.346	1.78011e-31	4	Atp6v0e
Csf11	1.37232e-35	0.302194	0.339	0.146	1.86307e-31	4	Csf1
Ostf1	1.62792e-35	0.37707	0.56	0.361	2.21006e-31	4	Ostf1
Por	2.90347e-35	0.259528	0.315	0.135	3.94175e-31	4	Por
Ccnl1	2.63975e-34	0.322217	0.484	0.273	3.58373e-30	4	Ccnl1
Tnfrsf1b	4.73754e-33	0.265796	0.361	0.172	6.43169e-29	4	Tnfrsf1b
Atp6v1e1	4.75775e-32	0.259925	0.376	0.189	6.45913e-28	4	Atp6v1e1
Atp6v1g1	1.54127e-31	0.292444	0.566	0.36	2.09243e-27	4	Atp6v1g1
Rsrc2	1.96037e-31	0.30923	0.389	0.204	2.66139e-27	4	Rsrc2
Hk2	6.59294e-31	0.52222	0.323	0.159	8.95058e-27	4	Hk2
Rbpj	1.46753e-30	0.261704	0.392	0.203	1.99232e-26	4	Rbpj
Lgals31	4.02558e-30	0.43798	0.598	0.398	5.46512e-26	4	Lgals3
Fxyd53	1.72276e-27	0.260504	0.823	0.685	2.33882e-23	4	Fxyd5
Rps27	3.64342e-27	0.266505	0.929	0.87	4.94631e-23	4	Rps27
Gna13	1.33739e-26	0.257167	0.329	0.167	1.81564e-22	4	Gna13
Snx201	1.3431e-26	0.262063	0.431	0.248	1.82339e-22	4	Snx20
Gng52	1.38962e-26	0.278837	0.689	0.541	1.88655e-22	4	Gng5
Nisch	1.85562e-26	0.300087	0.415	0.241	2.51919e-22	4	Nisch
Klf6	2.47877e-26	0.28777	0.473	0.283	3.36517e-22	4	Klf6
AA467197	3.25037e-26	0.327191	0.358	0.185	4.41271e-22	4	AA467197
Fcer1g3	8.2845e-26	0.275172	0.894	0.752	1.1247e-21	4	Fcer1g
Efhd2	1.51553e-25	0.269856	0.521	0.34	2.05748e-21	4	Efhd2
Egr12	1.06051e-24	0.285867	0.453	0.263	1.43974e-20	4	Egr1
Prdx6	9.43833e-22	0.269751	0.402	0.238	1.28135e-17	4	Prdx6
Pgk1	1.97914e-19	0.273778	0.4	0.251	2.68687e-15	4	Pgk1
Zfp36l2	5.94642e-18	0.299054	0.553	0.411	8.07286e-14	4	Zfp36l2
Plbd1	1.10959e-13	0.269314	0.342	0.224	1.50637e-09	4	Plbd1
Hsp90aa1	6.72945e-08	0.270083	0.382	0.302	0.00091359	4	Hsp90aa1
AW112010	0	1.31071	0.904	0.146	0	5	AW112010
Trbc2	0	1.27035	0.848	0.044	0	5	Trbc2
Cd3g	0	1.09843	0.832	0.045	0	5	Cd3g
Nkg7	0	1.05083	0.717	0.043	0	5	Nkg7
Tnfrsf4	0	0.966165	0.549	0.015	0	5	Tnfrsf4
Cd3d	0	0.938669	0.799	0.045	0	5	Cd3d
Trac	0	0.91737	0.717	0.042	0	5	Trac
Tnfrsf18	0	0.761875	0.585	0.032	0	5	Tnfrsf18
Ptprcap	0	0.757577	0.734	0.055	0	5	Ptprcap
Odc1	0	0.75539	0.471	0.038	0	5	Odc1
H2-Q7	0	0.751997	0.757	0.124	0	5	H2-Q7
Cd2	0	0.720892	0.636	0.03	0	5	Cd2
Cd3e	0	0.688377	0.694	0.038	0	5	Cd3e
Icos	0	0.680187	0.464	0.016	0	5	Icos
Ctla2a	0	0.649194	0.46	0.034	0	5	Ctla2a
Gimap4	0	0.624376	0.591	0.031	0	5	Gimap4
Thy1	0	0.615597	0.618	0.035	0	5	Thy1
Lck	0	0.602383	0.65	0.037	0	5	Lck
Gimap3	0	0.568995	0.574	0.026	0	5	Gimap3
Gimap1	0	0.542122	0.572	0.035	0	5	Gimap1
Ets1	0	0.537233	0.529	0.046	0	5	Ets1
Il2rb	0	0.530729	0.52	0.035	0	5	Il2rb
Cd28	0	0.509299	0.486	0.015	0	5	Cd28
Lat	0	0.451088	0.466	0.025	0	5	Lat
Gimap6	0	0.426885	0.433	0.026	0	5	Gimap6
Skap1	0	0.422372	0.475	0.025	0	5	Skap1
Cd4	0	0.384538	0.35	0.01	0	5	Cd4
Gimap5	0	0.370028	0.413	0.022	0	5	Gimap5
Bcl11b	0	0.36972	0.413	0.021	0	5	Bcl11b
Cd247	0	0.365809	0.357	0.013	0	5	Cd247
Zap70	0	0.36362	0.379	0.016	0	5	Zap70
Cd5	0	0.317884	0.315	0.008	0	5	Cd5
Ctla4	7.86794e-308	0.439482	0.33	0.012	1.06815e-303	5	Ctla4
2020-09-01	3.44492e-304	0.404835	0.46	0.037	4.67682e-300	5	2020-09-01
Pdcd1	5.83565e-300	0.449635	0.426	0.03	7.92248e-296	5	Pdcd1
Ctsw	2.67794e-299	0.462659	0.444	0.034	3.63558e-295	5	Ctsw
Ms4a4b	9.56966e-297	0.674557	0.578	0.067	1.29918e-292	5	Ms4a4b
S100a10	3.71852e-296	0.825224	0.812	0.158	5.04826e-292	5	S100a10
Il7r	1.60791e-291	0.680493	0.518	0.055	2.1829e-287	5	Il7r
Ikzf2	4.20717e-287	0.585124	0.342	0.017	5.71166e-283	5	Ikzf2
Inpp4b	3.68238e-280	0.357296	0.391	0.027	4.9992e-276	5	Inpp4b
Trbc1	2.85283e-276	0.704833	0.389	0.027	3.873e-272	5	Trbc1
Rps15a	6.59018e-273	1.22898	0.995	0.643	8.94683e-269	5	Rps15a
Ptpn22	1.10586e-268	0.432899	0.482	0.05	1.50131e-264	5	Ptpn22
Rpl12	2.18216e-265	1.1016	0.982	0.468	2.9625e-261	5	Rpl12
Sh2d1a	1.90687e-264	0.325859	0.303	0.013	2.58876e-260	5	Sh2d1a
Sh2d2a	9.33387e-251	0.339917	0.366	0.026	1.26717e-246	5	Sh2d2a
Tnfrsf9	5.87212e-250	0.479753	0.337	0.021	7.97199e-246	5	Tnfrsf9
Ltb	2.56667e-245	0.720457	0.723	0.151	3.48452e-241	5	Ltb
Cd6	1.86288e-244	0.290668	0.274	0.011	2.52904e-240	5	Cd6
Gm8369	9.73997e-244	0.389603	0.386	0.033	1.3223e-239	5	Gm8369
Rabgap1l	9.7005e-239	0.33536	0.388	0.034	1.31694e-234	5	Rabgap1l
Rps24	2.10733e-235	1.00702	0.998	0.743	2.86091e-231	5	Rps24
Dusp2	6.56732e-233	0.532931	0.516	0.072	8.91579e-229	5	Dusp2
Sdf4	1.16662e-229	1.01232	0.654	0.148	1.58381e-225	5	Sdf4
Il18r1	1.98225e-229	0.305992	0.297	0.017	2.6911e-225	5	Il18r1
Rpl5	1.09187e-224	0.886042	0.946	0.427	1.48233e-220	5	Rpl5
Ablim1	1.44439e-224	0.321622	0.351	0.029	1.96091e-220	5	Ablim1
Rpl3	4.09911e-223	0.868278	0.966	0.444	5.56495e-219	5	Rpl3
Cxcr6	7.28442e-219	0.469943	0.384	0.036	9.88932e-215	5	Cxcr6
Rps18	8.50909e-219	0.922121	0.98	0.577	1.15519e-214	5	Rps18
Gimap9	4.84588e-215	0.268741	0.29	0.018	6.57877e-211	5	Gimap9
Cxcr3	7.01609e-208	0.25739	0.264	0.015	9.52504e-204	5	Cxcr3
Rps4x	2.2272e-205	0.871982	0.984	0.529	3.02365e-201	5	Rps4x
Rpl13	4.09265e-205	0.854697	0.998	0.756	5.55619e-201	5	Rpl13
Rpsa	3.34878e-204	0.871082	0.996	0.65	4.5463e-200	5	Rpsa
Rps23	3.61912e-204	0.790086	0.986	0.705	4.91332e-200	5	Rps23
Rpl27a	4.64941e-204	0.78995	0.993	0.784	6.31204e-200	5	Rpl27a
Cst7	1.73116e-200	0.314672	0.391	0.043	2.35022e-196	5	Cst7
Rps3a1	1.35916e-198	0.831897	0.982	0.707	1.84519e-194	5	Rps3a1
Tox	1.13706e-195	0.253373	0.261	0.016	1.54367e-191	5	Tox
Rps14	9.04757e-195	0.733433	0.998	0.792	1.2283e-190	5	Rps14
Cish	7.05058e-194	0.301261	0.317	0.027	9.57187e-190	5	Cish
Rpl19	1.31371e-193	0.738459	0.995	0.756	1.78349e-189	5	Rpl19
Ly6a	2.36319e-193	0.697071	0.638	0.135	3.20827e-189	5	Ly6a
Tmsb10	4.26808e-193	0.745337	0.929	0.321	5.79434e-189	5	Tmsb10
Rps7	5.1671e-193	0.810966	0.975	0.582	7.01486e-189	5	Rps7
Shisa5	1.39494e-192	0.640819	0.826	0.272	1.89377e-188	5	Shisa5
Rplp11	5.10928e-192	0.779685	0.995	0.834	6.93636e-188	5	Rplp1
Rps13	7.37185e-191	0.760664	0.98	0.704	1.0008e-186	5	Rps13
Tpt1	1.05009e-188	0.743021	0.998	0.945	1.42561e-184	5	Tpt1
Eef1a1	1.08515e-186	0.760087	0.993	0.859	1.47321e-182	5	Eef1a1
Pkp3	4.78059e-185	0.276682	0.303	0.026	6.49013e-181	5	Pkp3
Msi2	7.32759e-185	0.282207	0.313	0.029	9.94793e-181	5	Msi2
Rpl30	7.2792e-184	0.758899	0.978	0.715	9.88224e-180	5	Rpl30
Rps10	8.11882e-180	0.738492	0.986	0.758	1.10221e-175	5	Rps10
H2-K1	3.22174e-179	0.829617	0.969	0.555	4.37383e-175	5	H2-K1
Rpl23	4.94651e-177	0.695837	0.995	0.845	6.71539e-173	5	Rpl23
Rpl22	1.76547e-176	0.680895	0.946	0.467	2.3968e-172	5	Rpl22
Rpl32	1.40091e-175	0.800056	0.991	0.666	1.90188e-171	5	Rpl32
Rpl9	2.7331e-175	0.695458	0.978	0.706	3.71045e-171	5	Rpl9
Rack1	1.59474e-172	0.71202	0.94	0.494	2.16502e-168	5	Rack1
Rpl17	1.96491e-172	0.687462	0.993	0.782	2.66756e-168	5	Rpl17
Rps20	3.89026e-172	0.809166	0.973	0.624	5.28141e-168	5	Rps20
Rpl11	3.02973e-170	0.674826	0.976	0.642	4.11316e-166	5	Rpl11
Rps3	1.17294e-169	0.666281	0.989	0.702	1.59239e-165	5	Rps3
Rpl7	1.50256e-169	0.672641	0.957	0.527	2.03987e-165	5	Rpl7
Rps5	1.72157e-169	0.735147	0.978	0.607	2.3372e-165	5	Rps5
Rpl39	7.31841e-165	0.70747	0.989	0.725	9.93547e-161	5	Rpl39
Rpl34	1.59671e-163	0.667905	0.989	0.754	2.16769e-159	5	Rpl34
Rpl29	1.83821e-163	0.655639	0.897	0.395	2.49556e-159	5	Rpl29
Rpl23a	9.11947e-163	0.64582	0.92	0.439	1.23806e-158	5	Rpl23a
Rps6	4.76544e-162	0.682573	0.942	0.492	6.46957e-158	5	Rps6
Pdcd4	8.02085e-162	0.347298	0.377	0.054	1.08891e-157	5	Pdcd4
Eef1b2	1.19168e-161	0.650698	0.866	0.36	1.61783e-157	5	Eef1b2
Rps15	5.29494e-160	0.640631	0.949	0.524	7.1884e-156	5	Rps15
Lgals1	2.50866e-157	0.709002	0.728	0.225	3.40576e-153	5	Lgals1
Rpl22l1	4.44703e-157	0.611796	0.737	0.247	6.03729e-153	5	Rpl22l1
Rac21	1.16884e-155	0.594692	0.848	0.332	1.58682e-151	5	Rac2
Tbc1d10c	1.90019e-154	0.262831	0.319	0.038	2.5797e-150	5	Tbc1d10c
Rplp0	6.6529e-154	0.717375	0.982	0.652	9.03198e-150	5	Rplp0
Rinl	3.3008e-153	0.363735	0.471	0.091	4.48116e-149	5	Rinl
Rps16	1.2885e-151	0.639301	0.995	0.846	1.74927e-147	5	Rps16
Rpl10a1	3.93551e-151	0.643215	0.933	0.434	5.34285e-147	5	Rpl10a
Rpl36a	3.85344e-150	0.644028	0.844	0.345	5.23143e-146	5	Rpl36a
Rpl21	8.15274e-150	0.628011	0.973	0.729	1.10682e-145	5	Rpl21
Rpl27	8.1957e-150	0.578883	0.841	0.351	1.11265e-145	5	Rpl27
Tbc1d4	1.65157e-148	0.311437	0.272	0.027	2.24217e-144	5	Tbc1d4
Eif3e	9.3281e-148	0.389853	0.554	0.131	1.26638e-143	5	Eif3e
Rpl24	7.07475e-147	0.611623	0.946	0.583	9.60468e-143	5	Rpl24
Rpl18a	5.03514e-146	0.631567	0.995	0.816	6.8357e-142	5	Rpl18a
Rpl14	6.21358e-146	0.612294	0.928	0.477	8.43555e-142	5	Rpl14
Rpl8	1.11716e-145	0.601484	0.978	0.682	1.51666e-141	5	Rpl8
Pla2g16	1.38416e-145	0.315231	0.38	0.061	1.87913e-141	5	Pla2g16
Rpl4	1.58624e-144	0.588635	0.866	0.364	2.15347e-140	5	Rpl4
Ndfip1	3.94208e-140	0.28707	0.342	0.051	5.35177e-136	5	Ndfip1
Naca	2.38021e-139	0.568245	0.879	0.405	3.23138e-135	5	Naca
Rpl26	3.05477e-139	0.584956	0.98	0.696	4.14716e-135	5	Rpl26
Bcl2	2.78422e-138	0.389292	0.339	0.05	3.77986e-134	5	Bcl2
Rps12	3.91385e-137	0.611816	0.991	0.793	5.31344e-133	5	Rps12
Anxa6	2.90859e-136	0.320436	0.404	0.074	3.9487e-132	5	Anxa6
Rpl15	1.27135e-135	0.610793	0.937	0.518	1.72599e-131	5	Rpl15
Npm1	1.28152e-135	0.523396	0.737	0.258	1.73979e-131	5	Npm1
Rpl18	5.6146e-135	0.588699	0.976	0.681	7.62238e-131	5	Rpl18
Rps11	1.30216e-133	0.6085	0.996	0.726	1.76781e-129	5	Rps11
Rps19	7.19085e-132	0.637789	0.995	0.691	9.7623e-128	5	Rps19
Eif3h	8.93966e-132	0.453118	0.685	0.229	1.21365e-127	5	Eif3h
Fkbp3	1.1749e-131	0.276925	0.351	0.057	1.59505e-127	5	Fkbp3
Ptpn18	2.1257e-129	0.503903	0.717	0.259	2.88584e-125	5	Ptpn18
Rplp2	6.48454e-128	0.523552	0.989	0.786	8.80341e-124	5	Rplp2
Ccl5	1.83111e-126	1.20508	0.431	0.09	2.48592e-122	5	Ccl5
Spn	1.02949e-124	0.267449	0.319	0.049	1.39763e-120	5	Spn
Cd82	2.36999e-124	0.424635	0.476	0.116	3.2175e-120	5	Cd82
Serpina3g	5.15759e-124	0.305194	0.326	0.051	7.00194e-120	5	Serpina3g
Rps8	7.49034e-121	0.567499	0.98	0.819	1.01689e-116	5	Rps8
Rhoh	1.13215e-119	0.320984	0.442	0.099	1.53701e-115	5	Rhoh
Il2rg	5.55791e-119	0.286292	0.389	0.078	7.54542e-115	5	Il2rg
Ppia	2.16777e-118	0.547968	0.911	0.501	2.94296e-114	5	Ppia
Hcst	8.08189e-118	0.420458	0.553	0.158	1.0972e-113	5	Hcst
Eef1g	1.33977e-116	0.433677	0.607	0.197	1.81888e-112	5	Eef1g
Lag3	3.00355e-116	0.267577	0.303	0.047	4.07762e-112	5	Lag3
Rpl36	1.27391e-114	0.550111	0.969	0.616	1.72946e-110	5	Rpl36
H2afv	2.87122e-114	0.281895	0.37	0.073	3.89796e-110	5	H2afv
Ccnd2	4.28722e-114	0.422597	0.514	0.14	5.82034e-110	5	Ccnd2
Rps22	5.86508e-114	0.568714	0.949	0.63	7.96243e-110	5	Rps2
Eef1d	8.8379e-113	0.355513	0.565	0.171	1.19983e-108	5	Eef1d
Rpl6	2.9836e-110	0.504331	0.971	0.644	4.05054e-106	5	Rpl6
Sumo2	3.1882e-110	0.421709	0.647	0.234	4.3283e-106	5	Sumo2
Rpl7a	2.03161e-107	0.489243	0.889	0.44	2.75812e-103	5	Rpl7a
Smc4	3.06243e-105	0.270768	0.315	0.057	4.15756e-101	5	Smc4
Rps21	7.51992e-105	0.527998	0.967	0.738	1.0209e-100	5	Rps21
Klrd1	2.31875e-103	0.456756	0.375	0.082	3.14793e-99	5	Klrd1
Ifi27	8.12528e-102	0.262429	0.322	0.062	1.10309e-97	5	Ifi27
Fkbp1a	5.84029e-100	0.287744	0.393	0.093	7.92878e-96	5	Fkbp1a
S100a13	1.24125e-99	0.317	0.426	0.11	1.68512e-95	5	S100a13
Snrpf	1.27981e-99	0.29989	0.455	0.122	1.73748e-95	5	Snrpf
Btf3	2.95872e-99	0.418663	0.813	0.381	4.01675e-95	5	Btf3
Limd2	1.85985e-97	0.341772	0.542	0.171	2.52493e-93	5	Limd2
Hsp90ab11	3.07326e-97	0.48993	0.841	0.401	4.17226e-93	5	Hsp90ab1
Hnrnpa1	5.75023e-97	0.349698	0.502	0.152	7.80651e-93	5	Hnrnpa1
Mbnl1	2.40874e-96	0.416793	0.652	0.245	3.27011e-92	5	Mbnl1
Cyb5a	1.13784e-93	0.251503	0.321	0.066	1.54473e-89	5	Cyb5a
Slc25a4	3.39035e-93	0.252411	0.348	0.077	4.60274e-89	5	Slc25a4
Rps27a	2.47537e-92	0.461219	0.975	0.806	3.36056e-88	5	Rps27a
Rbm3	3.19927e-90	0.438245	0.804	0.396	4.34333e-86	5	Rbm3
Rpl37a	1.51255e-89	0.461655	0.986	0.811	2.05344e-85	5	Rpl37a
Arl6ip1	4.26763e-89	0.429223	0.591	0.221	5.79374e-85	5	Arl6ip1
Uqcrh	2.8521e-88	0.426891	0.73	0.349	3.87201e-84	5	Uqcrh
Kmt2a	7.98343e-88	0.257495	0.361	0.087	1.08383e-83	5	Kmt2a
Aes	2.90787e-86	0.305351	0.471	0.146	3.94772e-82	5	Aes
Rps26	5.14182e-86	0.468776	0.922	0.598	6.98053e-82	5	Rps26
Ifi27l2a	4.56071e-82	0.629884	0.647	0.26	6.19162e-78	5	Ifi27l2a
Rpl13a	9.0793e-82	0.341542	0.496	0.168	1.23261e-77	5	Rpl13a
Eif3f	4.37728e-81	0.36383	0.69	0.298	5.94259e-77	5	Eif3f
Atp5g2	1.24826e-80	0.344053	0.621	0.251	1.69464e-76	5	Atp5g2
Maf	9.09444e-80	0.498541	0.38	0.108	1.23466e-75	5	Maf
Eif3m	8.26666e-79	0.28168	0.431	0.133	1.12228e-74	5	Eif3m
Nol7	1.84207e-78	0.278069	0.395	0.113	2.5008e-74	5	Nol7
Hif1a	2.28279e-78	0.391955	0.467	0.159	3.09912e-74	5	Hif1a
Serbp1	1.19768e-77	0.353572	0.641	0.274	1.62597e-73	5	Serbp1
Akap13	2.53243e-77	0.371788	0.6	0.249	3.43803e-73	5	Akap13
Ran	2.80627e-76	0.28976	0.458	0.149	3.80979e-72	5	Ran
Pfdn5	2.53622e-75	0.38197	0.788	0.414	3.44317e-71	5	Pfdn5
Psmb8	2.68091e-75	0.361687	0.707	0.32	3.6396e-71	5	Psmb8
Snrpe	4.20593e-73	0.291183	0.514	0.188	5.70997e-69	5	Snrpe
Eef2	3.02959e-72	0.405067	0.777	0.419	4.11297e-68	5	Eef2
Pebp1	1.51135e-71	0.263107	0.402	0.125	2.05181e-67	5	Pebp1
Cox7a2l	1.7078e-71	0.314584	0.563	0.227	2.3185e-67	5	Cox7a2l
2020-09-07	1.459e-68	0.295168	0.495	0.186	1.98074e-64	5	2020-09-07
Eif3i	5.11675e-67	0.252094	0.386	0.121	6.9465e-63	5	Eif3i
Park7	3.29912e-66	0.263698	0.411	0.137	4.47889e-62	5	Park7
Psmb1	1.5303e-65	0.277049	0.513	0.2	2.07753e-61	5	Psmb1
Rpl35a	1.57775e-64	0.377087	0.967	0.818	2.14195e-60	5	Rpl35a
Dad1	1.51269e-63	0.280256	0.518	0.208	2.05363e-59	5	Dad1
Arhgdib	2.59579e-62	0.348889	0.687	0.348	3.52404e-58	5	Arhgdib
Rps271	8.09119e-62	0.386352	0.986	0.865	1.09846e-57	5	Rps27
Rps171	8.48812e-62	0.356711	0.708	0.369	1.15235e-57	5	Rps17
Eea11	1.7386e-61	0.317909	0.33	0.099	2.36033e-57	5	Eea1
Rpl38	4.4703e-60	0.422685	0.92	0.65	6.06888e-56	5	Rpl38
Abracl	6.84782e-60	0.270396	0.476	0.185	9.29659e-56	5	Abracl
Anp32b	1.57764e-59	0.276588	0.505	0.205	2.1418e-55	5	Anp32b
Sub1	5.24328e-58	0.31243	0.612	0.283	7.11828e-54	5	Sub1
Rps25	1.36791e-55	0.325002	0.895	0.621	1.85707e-51	5	Rps25
Psmb9	1.68203e-55	0.25175	0.429	0.16	2.28353e-51	5	Psmb9
Ndufa4	1.00524e-53	0.260232	0.476	0.197	1.36472e-49	5	Ndufa4
Srsf3	2.80933e-53	0.275919	0.478	0.202	3.81394e-49	5	Srsf3
Ogt	3.91149e-53	0.261799	0.466	0.189	5.31024e-49	5	Ogt
Cox6c	5.84944e-52	0.267472	0.616	0.299	7.9412e-48	5	Cox6c
Atp5h	1.13761e-51	0.2834	0.643	0.331	1.54442e-47	5	Atp5h
Cox7c	1.60316e-51	0.29119	0.645	0.339	2.17645e-47	5	Cox7c
Itgb1	1.41264e-50	0.276774	0.357	0.13	1.9178e-46	5	Itgb1
H2-D1	1.50064e-49	0.339439	0.94	0.672	2.03727e-45	5	H2-D1
Ptma1	2.01072e-49	0.371385	0.855	0.537	2.72976e-45	5	Ptma
Hint1	4.38422e-49	0.253662	0.525	0.236	5.95202e-45	5	Hint1
Ppib	1.07422e-48	0.260504	0.569	0.276	1.45836e-44	5	Ppib
Tmsb4x	5.61427e-48	0.340756	1	0.956	7.62193e-44	5	Tmsb4x
Slc25a3	2.30671e-47	0.266428	0.574	0.284	3.13159e-43	5	Slc25a3
B2m1	1.40704e-46	0.286058	0.937	0.671	1.9102e-42	5	B2m
Rpl28	3.33839e-45	0.307897	0.94	0.684	4.5322e-41	5	Rpl28
S100a4	4.64436e-45	0.384913	0.538	0.241	6.30518e-41	5	S100a4
Gnas	8.48181e-43	0.265792	0.627	0.346	1.15149e-38	5	Gnas
Rpl31	2.12795e-41	0.250431	0.632	0.344	2.8889e-37	5	Rpl31
Capg	1.48187e-40	0.263163	0.513	0.25	2.01178e-36	5	Capg
Pabpc1	3.99386e-39	0.278942	0.625	0.364	5.42206e-35	5	Pabpc1
H2afz	6.32058e-39	0.31013	0.601	0.323	8.58082e-35	5	H2afz
Ifngr1	1.71499e-36	0.310622	0.455	0.231	2.32828e-32	5	Ifngr1
Rpl37	1.33725e-33	0.273065	0.947	0.79	1.81545e-29	5	Rpl37
Myl6	1.95323e-30	0.251463	0.792	0.538	2.65171e-26	5	Myl6
Rpl35	1.67446e-28	0.256485	0.652	0.396	2.27325e-24	5	Rpl35
Fn1	0	1.22822	0.723	0.082	0	6	Fn1
S100a41	0	1.20822	0.916	0.213	0	6	S100a4
F13a1	0	0.914476	0.588	0.039	0	6	F13a1
Chil3	5.34656e-293	1.92941	0.658	0.101	7.25849e-289	6	Chil3
Vcan	3.05134e-273	0.461023	0.326	0.015	4.14249e-269	6	Vcan
Ccl9	3.28533e-272	0.732423	0.506	0.054	4.46016e-268	6	Ccl9
Lyz21	5.22205e-256	1.91913	0.951	0.389	7.08946e-252	6	Lyz2
Ms4a6c1	2.07454e-234	0.743762	0.836	0.206	2.81639e-230	6	Ms4a6c
Emp3	8.60252e-224	0.779864	0.82	0.234	1.16788e-219	6	Emp3
Ccr2	1.79993e-209	0.75024	0.723	0.165	2.44358e-205	6	Ccr2
Ahnak	5.10399e-203	0.644678	0.66	0.14	6.92918e-199	6	Ahnak
Crip1	2.57128e-199	1.01278	0.793	0.23	3.49077e-195	6	Crip1
Clec4a3	5.96569e-194	0.429014	0.422	0.053	8.09903e-190	6	Clec4a3
Mafb1	7.57928e-189	0.842001	0.73	0.188	1.02896e-184	6	Mafb
Lgals32	2.17334e-186	1.12158	0.914	0.376	2.95053e-182	6	Lgals3
Ifitm3	7.47265e-183	1.0171	0.859	0.311	1.01449e-178	6	Ifitm3
Ifitm6	3.6711e-177	0.62997	0.449	0.07	4.98389e-173	6	Ifitm6
Mcub	4.99797e-168	0.260143	0.291	0.026	6.78524e-164	6	Mcub
Dbi	9.35262e-168	0.52105	0.611	0.145	1.26971e-163	6	Dbi
Gpx1	1.44221e-166	0.818527	0.881	0.366	1.95795e-162	6	Gpx1
Vim	1.73158e-166	1.20651	0.826	0.345	2.3508e-162	6	Vim
S100a101	6.5748e-165	0.727264	0.672	0.173	8.92595e-161	6	S100a10
Tgfbi1	3.06766e-160	1.03207	0.844	0.318	4.16466e-156	6	Tgfbi
Msr1	3.19208e-155	0.435408	0.439	0.075	4.33357e-151	6	Msr1
Ms4a6d1	3.20744e-152	0.589786	0.59	0.141	4.35442e-148	6	Ms4a6d
Ccl61	3.39143e-147	0.819214	0.598	0.154	4.6042e-143	6	Ccl6
Clec4a1	5.28819e-145	0.302947	0.328	0.042	7.17924e-141	6	Clec4a1
Flna	1.1845e-143	0.419051	0.527	0.118	1.60807e-139	6	Flna
Plac8	7.62844e-142	0.661898	0.66	0.177	1.03564e-137	6	Plac8
Tgfb1	7.22795e-137	0.54271	0.66	0.205	9.81266e-133	6	Tgfb1
Lrp11	4.66273e-136	0.464934	0.568	0.141	6.33012e-132	6	Lrp1
Smpdl3a	5.10032e-136	0.446214	0.449	0.092	6.92419e-132	6	Smpdl3a
Mgst1	1.61235e-133	0.348854	0.33	0.047	2.18892e-129	6	Mgst1
Anxa5	2.52065e-132	0.449228	0.529	0.13	3.42203e-128	6	Anxa5
Tmsb101	6.70398e-129	0.755646	0.824	0.334	9.10133e-125	6	Tmsb10
Sirpb1c	3.41622e-126	0.39711	0.494	0.116	4.63786e-122	6	Sirpb1c
Napsa	2.15176e-122	0.456699	0.6	0.171	2.92122e-118	6	Napsa
Ctsc1	2.81586e-122	0.48143	0.664	0.2	3.82281e-118	6	Ctsc
Pid1	1.88613e-113	0.404975	0.477	0.114	2.56061e-109	6	Pid1
Cybb1	5.24539e-110	0.520326	0.6	0.187	7.12115e-106	6	Cybb
Anxa21	1.88494e-109	0.623897	0.752	0.318	2.559e-105	6	Anxa2
Wfdc171	1.65923e-108	0.505862	0.635	0.202	2.25256e-104	6	Wfdc17
Atp1a1	7.61079e-108	0.338697	0.5	0.132	1.03324e-103	6	Atp1a1
Aprt	4.29212e-106	0.45632	0.617	0.209	5.82698e-102	6	Aprt
Ctss1	1.14519e-105	0.407385	0.965	0.43	1.55471e-101	6	Ctss
Rpl36al	1.61904e-102	0.401553	0.686	0.252	2.19801e-98	6	Rpl36al
Sec61g	6.26306e-100	0.444765	0.723	0.292	8.50273e-96	6	Sec61g
Hp1	1.64851e-99	0.591784	0.471	0.131	2.23802e-95	6	Hp
Clec4a2	4.26871e-98	0.298955	0.344	0.069	5.7952e-94	6	Clec4a2
Metrnl	1.94307e-97	0.332759	0.395	0.092	2.63791e-93	6	Metrnl
Cd681	4.04906e-96	0.438267	0.701	0.263	5.49701e-92	6	Cd68
Rap1b	7.02257e-92	0.453301	0.65	0.26	9.53385e-88	6	Rap1b
Emb	1.00553e-89	0.344964	0.48	0.141	1.36511e-85	6	Emb
Sec61b	3.89942e-89	0.42513	0.719	0.316	5.29385e-85	6	Sec61b
Npc21	2.24738e-88	0.412353	0.84	0.376	3.05104e-84	6	Npc2
Tln1	5.44895e-88	0.410884	0.729	0.324	7.3975e-84	6	Tln1
Lamp11	8.87864e-87	0.363641	0.68	0.262	1.20536e-82	6	Lamp1
Slc25a5	1.25709e-86	0.359816	0.619	0.231	1.70662e-82	6	Slc25a5
F10	1.43472e-86	0.361278	0.359	0.083	1.94778e-82	6	F10
Fcgr2b1	5.59745e-86	0.420634	0.49	0.151	7.5991e-82	6	Fcgr2b
Irf5	1.31948e-83	0.275087	0.4	0.105	1.79132e-79	6	Irf5
Pitpna	1.37924e-83	0.39959	0.676	0.285	1.87245e-79	6	Pitpna
Ecm1	1.23205e-81	0.486529	0.312	0.07	1.67264e-77	6	Ecm1
Mrpl33	1.31419e-79	0.379352	0.559	0.205	1.78414e-75	6	Mrpl33
Prdx11	2.16616e-79	0.442435	0.611	0.232	2.94078e-75	6	Prdx1
Rpl10	4.72788e-78	0.41633	0.953	0.685	6.41858e-74	6	Rpl10
Emilin21	7.61096e-78	0.353966	0.598	0.221	1.03326e-73	6	Emilin2
Lgmn1	1.08645e-77	0.570534	0.596	0.228	1.47496e-73	6	Lgmn
Esd	1.71947e-77	0.35477	0.49	0.163	2.33435e-73	6	Esd
Lst1	3.67701e-77	0.408071	0.713	0.306	4.9919e-73	6	Lst1
Thbs11	4.62298e-75	0.797547	0.334	0.084	6.27615e-71	6	Thbs1
Akr1a11	1.28297e-74	0.342509	0.646	0.266	1.74176e-70	6	Akr1a1
Sem1	2.29239e-74	0.378202	0.82	0.429	3.11215e-70	6	Sem1
Fcgr1	3.67496e-74	0.295116	0.424	0.124	4.98913e-70	6	Fcgr1
Pld41	5.05106e-74	0.275714	0.494	0.16	6.85732e-70	6	Pld4
Atp5h1	5.45991e-74	0.337094	0.721	0.327	7.41237e-70	6	Atp5h
Tkt	6.99945e-73	0.332783	0.482	0.168	9.50245e-69	6	Tkt
Hspa81	2.64567e-72	0.437196	0.854	0.473	3.59177e-68	6	Hspa8
Eif4a1	1.30147e-71	0.375182	0.711	0.337	1.76688e-67	6	Eif4a1
Psma7	5.49869e-71	0.322171	0.604	0.245	7.46503e-67	6	Psma7
Gda1	1.28432e-70	0.31662	0.438	0.138	1.7436e-66	6	Gda
Rplp01	9.78615e-70	0.429469	0.934	0.658	1.32857e-65	6	Rplp0
Ndufa41	2.35478e-69	0.298193	0.525	0.195	3.19685e-65	6	Ndufa4
Tspo	2.92709e-69	0.35748	0.721	0.338	3.97382e-65	6	Tspo
Tagln2	7.23641e-67	0.408998	0.494	0.183	9.82415e-63	6	Tagln2
Rpl291	2.30847e-66	0.378505	0.807	0.405	3.13398e-62	6	Rpl29
Lgals11	5.81369e-66	0.550348	0.578	0.24	7.89267e-62	6	Lgals1
Csf1r1	3.47825e-65	0.258374	0.615	0.239	4.72208e-61	6	Csf1r
Gm2a	6.35298e-65	0.333796	0.668	0.29	8.62481e-61	6	Gm2a
Ppp1ca	2.55553e-64	0.289675	0.623	0.266	3.46938e-60	6	Ppp1ca
Tmsb4x1	4.48487e-63	0.409057	0.996	0.956	6.08865e-59	6	Tmsb4x
Hint11	5.61926e-61	0.282489	0.568	0.235	7.6287e-57	6	Hint1
Adgre5	4.00735e-60	0.28438	0.428	0.148	5.44037e-56	6	Adgre5
Rpl351	1.17792e-59	0.342569	0.76	0.389	1.59915e-55	6	Rpl35
Calm1	1.24622e-59	0.396552	0.828	0.513	1.69186e-55	6	Calm1
Ucp21	3.3012e-59	0.337406	0.758	0.379	4.48171e-55	6	Ucp2
Pirb	8.52184e-59	0.288239	0.451	0.165	1.15692e-54	6	Pirb
Atp5a1	9.50496e-59	0.26131	0.496	0.192	1.29039e-54	6	Atp5a1
Capg1	2.29389e-58	0.343569	0.568	0.247	3.11418e-54	6	Capg
Capzb	4.65703e-58	0.300209	0.689	0.336	6.32239e-54	6	Capzb
Ctsa1	1.15185e-57	0.260492	0.588	0.245	1.56375e-53	6	Ctsa
Psap2	4.95287e-57	0.318953	0.965	0.613	6.72401e-53	6	Psap
Rpl7a1	7.16783e-57	0.309092	0.854	0.446	9.73104e-53	6	Rpl7a
Manf	4.21509e-56	0.271813	0.404	0.142	5.72241e-52	6	Manf
Dynll1	5.0557e-56	0.31034	0.617	0.288	6.86362e-52	6	Dynll1
Itgb2	8.6546e-56	0.291716	0.57	0.249	1.17495e-51	6	Itgb2
Atox1	2.01504e-55	0.272443	0.768	0.373	2.73561e-51	6	Atox1
Cox5b	2.70597e-55	0.281862	0.639	0.305	3.67363e-51	6	Cox5b
Rnh11	3.73633e-54	0.37794	0.529	0.235	5.07244e-50	6	Rnh1
Ybx11	5.37049e-54	0.297158	0.723	0.377	7.29097e-50	6	Ybx1
Smdt1	8.26155e-54	0.251652	0.492	0.198	1.12159e-49	6	Smdt1
Rps27a1	1.57884e-53	0.360493	0.945	0.809	2.14344e-49	6	Rps27a
Rap1a	1.74437e-53	0.264344	0.504	0.206	2.36815e-49	6	Rap1a
Gsr1	6.27429e-53	0.271851	0.531	0.223	8.51798e-49	6	Gsr
Cox7c1	7.5953e-53	0.272475	0.686	0.338	1.03114e-48	6	Cox7c
Capza2	2.71229e-52	0.271003	0.576	0.26	3.68221e-48	6	Capza2
App	3.40114e-52	0.252209	0.414	0.152	4.61739e-48	6	App
Ctsh1	1.53794e-51	0.276115	0.639	0.287	2.08791e-47	6	Ctsh
Cox6c1	2.27261e-51	0.268975	0.627	0.3	3.0853e-47	6	Cox6c
Cyba	2.59438e-51	0.297485	0.904	0.615	3.52213e-47	6	Cyba
Cmtm7	4.13692e-51	0.266658	0.455	0.182	5.61629e-47	6	Cmtm7
Tpt11	7.42339e-51	0.320555	0.994	0.945	1.0078e-46	6	Tpt1
Atp5f1	1.12945e-50	0.258201	0.541	0.241	1.53334e-46	6	Atp5f1
Rps28	1.24554e-50	0.31917	0.914	0.623	1.69095e-46	6	Rps28
Prdx52	2.71614e-50	0.329315	0.811	0.45	3.68744e-46	6	Prdx5
Rps4x1	2.73068e-50	0.286562	0.906	0.538	3.70718e-46	6	Rps4x
Rps29	3.32051e-50	0.302603	0.988	0.862	4.50793e-46	6	Rps29
Gnb2	6.24018e-50	0.274507	0.693	0.363	8.47167e-46	6	Gnb2
Eif3f1	8.66724e-50	0.320543	0.615	0.306	1.17666e-45	6	Eif3f
Atp5d	8.69718e-50	0.25272	0.543	0.239	1.18073e-45	6	Atp5d
Alox5ap2	1.02129e-49	0.27706	0.812	0.431	1.3865e-45	6	Alox5ap
Rpl281	2.13026e-47	0.313081	0.92	0.688	2.89205e-43	6	Rpl28
Eif3k	6.17996e-47	0.271358	0.529	0.246	8.38992e-43	6	Eif3k
Ptpn1	1.64249e-46	0.29717	0.613	0.309	2.22985e-42	6	Ptpn1
Ifi27l2a1	3.24641e-46	0.30736	0.58	0.268	4.40733e-42	6	Ifi27l2a
Rpl71	1.89122e-45	0.280359	0.877	0.537	2.56752e-41	6	Rpl7
Rps191	3.57659e-45	0.281046	0.957	0.696	4.85558e-41	6	Rps19
Pdia61	2.15096e-44	0.261204	0.381	0.148	2.92015e-40	6	Pdia6
Arhgdib1	2.56676e-44	0.284089	0.658	0.352	3.48463e-40	6	Arhgdib
Pycard	2.58811e-44	0.262026	0.416	0.17	3.51362e-40	6	Pycard
Mrpl52	2.0952e-43	0.255907	0.607	0.305	2.84444e-39	6	Mrpl52
Cox4i1	2.46964e-43	0.262929	0.801	0.474	3.35278e-39	6	Cox4i1
Tgm2	4.21701e-43	0.474878	0.418	0.181	5.72501e-39	6	Tgm2
Lyn	5.42796e-43	0.259332	0.578	0.284	7.369e-39	6	Lyn
Ifngr11	3.34547e-42	0.272217	0.496	0.229	4.54181e-38	6	Ifngr1
H2afz1	4.11373e-42	0.260512	0.625	0.323	5.5848e-38	6	H2afz
Fyb	6.92802e-42	0.278426	0.697	0.385	9.40548e-38	6	Fyb
Spi11	2.52532e-41	0.276127	0.727	0.413	3.42837e-37	6	Spi1
Rpl35a1	4.00551e-41	0.274437	0.971	0.818	5.43788e-37	6	Rpl35a
Rpl181	4.69301e-40	0.280873	0.926	0.687	6.37123e-36	6	Rpl18
Rpl341	4.06297e-39	0.253678	0.953	0.759	5.51588e-35	6	Rpl34
Rbm31	1.26627e-37	0.253082	0.703	0.407	1.71909e-33	6	Rbm3
C5ar11	5.05674e-37	0.273247	0.426	0.191	6.86502e-33	6	C5ar1
Actb	2.59088e-36	0.263174	0.998	0.983	3.51738e-32	6	Actb
Fcgr3	3.80291e-36	0.251039	0.66	0.361	5.16282e-32	6	Fcgr3
Pou2f2	8.16049e-36	0.276884	0.381	0.162	1.10787e-31	6	Pou2f2
Calr1	1.03117e-35	0.295206	0.609	0.336	1.39991e-31	6	Calr
Ctsl	1.68834e-35	0.329099	0.318	0.121	2.29209e-31	6	Ctsl
Plin21	1.98238e-35	0.334665	0.545	0.283	2.69127e-31	6	Plin2
Gngt21	7.81119e-34	0.386279	0.482	0.247	1.06045e-29	6	Gngt2
Pgk11	6.4741e-30	0.33717	0.469	0.248	8.78923e-26	6	Pgk1
Hmox11	9.88545e-28	0.705718	0.328	0.152	1.34205e-23	6	Hmox1
Mt11	3.25336e-22	0.414513	0.252	0.113	4.41676e-18	6	Mt1
Sat1	9.8232e-21	0.329772	0.666	0.448	1.3336e-16	6	Sat1
Ctsb2	1.4885e-16	0.294207	0.752	0.524	2.02078e-12	6	Ctsb
H2-Eb11	0	2.08003	0.988	0.198	0	7	H2-Eb1
H2-Aa1	0	2.03256	0.992	0.214	0	7	H2-Aa
H2-Ab11	0	2.01494	0.996	0.227	0	7	H2-Ab1
Cd741	0	2.00663	1	0.336	0	7	Cd74
H2-DMb11	0	0.864732	0.843	0.123	0	7	H2-DMb1
H2-DMa1	0	0.854612	0.883	0.165	0	7	H2-DMa
Ciita	0	0.735724	0.774	0.079	0	7	Ciita
H2-Oa	0	0.710016	0.595	0.019	0	7	H2-Oa
Cbfa2t3	0	0.634763	0.669	0.044	0	7	Cbfa2t3
H2-DMb2	0	0.522305	0.438	0.012	0	7	H2-DMb2
Olfm1	2.27018e-286	0.38512	0.395	0.025	3.082e-282	7	Olfm1
Syngr2	3.31316e-272	0.738857	0.774	0.152	4.49795e-268	7	Syngr2
Ckb	1.98845e-268	0.518581	0.51	0.055	2.69952e-264	7	Ckb
Wdfy4	3.45765e-260	0.476129	0.47	0.047	4.69411e-256	7	Wdfy4
Napsa1	4.37312e-256	0.773014	0.76	0.159	5.93694e-252	7	Napsa
Kmo	7.64688e-253	0.284906	0.306	0.014	1.03814e-248	7	Kmo
Ifi205	5.07223e-235	0.546558	0.389	0.033	6.88606e-231	7	Ifi205
Rnase6	4.97591e-224	0.367332	0.419	0.041	6.75529e-220	7	Rnase6
H2afy	2.82272e-196	0.607551	0.742	0.194	3.83212e-192	7	H2afy
Pak1	1.14571e-194	0.30997	0.333	0.029	1.55541e-190	7	Pak1
Ccnd1	1.5613e-191	0.455748	0.401	0.047	2.11962e-187	7	Ccnd1
Crip11	1.57058e-183	0.850135	0.8	0.231	2.13221e-179	7	Crip1
Atox11	4.86652e-180	0.746725	0.899	0.364	6.60679e-176	7	Atox1
Gm2a1	5.68697e-175	0.737072	0.812	0.279	7.72064e-171	7	Gm2a
Plbd11	8.48381e-169	0.573368	0.718	0.198	1.15176e-164	7	Plbd1
Fcgrt	2.17162e-159	0.257985	0.284	0.026	2.94819e-155	7	Fcgrt
Plac81	6.87635e-158	0.809523	0.685	0.176	9.33534e-154	7	Plac8
Rps111	5.0148e-156	0.72899	0.996	0.729	6.80809e-152	7	Rps11
Slamf7	1.23289e-154	0.342831	0.411	0.062	1.67377e-150	7	Slamf7
Tmsb102	1.42506e-149	0.731281	0.897	0.329	1.93466e-145	7	Tmsb10
Cst3	2.63634e-144	1.18968	0.942	0.557	3.5791e-140	7	Cst3
Klrk1	5.18686e-140	0.337608	0.401	0.064	7.04167e-136	7	Klrk1
Lsp1	2.38435e-135	0.587478	0.782	0.285	3.237e-131	7	Lsp1
Rps4x2	2.7253e-134	0.640645	0.982	0.533	3.69987e-130	7	Rps4x
Rpl141	1.07961e-133	0.619118	0.919	0.482	1.46567e-129	7	Rpl14
Rps192	1.20387e-133	0.618292	0.996	0.693	1.63438e-129	7	Rps19
Naaa	2.41474e-133	0.480633	0.361	0.058	3.27825e-129	7	Naaa
Ifitm31	8.55962e-131	0.849904	0.819	0.315	1.16205e-126	7	Ifitm3
Rpsa1	7.69608e-130	0.651038	0.998	0.653	1.04482e-125	7	Rpsa
Rpl10a2	2.43309e-127	0.583357	0.929	0.439	3.30316e-123	7	Rpl10a
Psmb81	2.52164e-127	0.565221	0.812	0.315	3.42338e-123	7	Psmb8
Plekho1	3.7913e-126	0.375105	0.552	0.137	5.14707e-122	7	Plekho1
Eef1b21	3.89477e-123	0.638505	0.835	0.367	5.28754e-119	7	Eef1b2
H2afz2	3.21673e-122	0.658396	0.772	0.312	4.36703e-118	7	H2afz
Sub11	2.7781e-121	0.516798	0.748	0.276	3.77155e-117	7	Sub1
Rpl42	9.87073e-121	0.50944	0.877	0.368	1.34005e-116	7	Rpl4
Itgb7	2.74417e-120	0.310782	0.413	0.081	3.72548e-116	7	Itgb7
Psme1	1.30123e-117	0.544473	0.722	0.272	1.76655e-113	7	Psme1
Klrd11	6.71744e-116	0.375463	0.417	0.081	9.1196e-112	7	Klrd1
Nsa2	1.27912e-115	0.426357	0.692	0.234	1.73653e-111	7	Nsa2
Rpl352	2.87805e-115	0.559674	0.829	0.385	3.90725e-111	7	Rpl35
Rpl131	4.10256e-115	0.572728	0.988	0.759	5.56963e-111	7	Rpl13
Cd721	2.29479e-114	0.368837	0.353	0.062	3.11541e-110	7	Cd72
Gpx11	8.16533e-114	0.519025	0.871	0.368	1.10852e-109	7	Gpx1
Rps51	3.41392e-112	0.56846	0.96	0.612	4.63474e-108	7	Rps5
Rps201	9.56347e-112	0.565722	0.968	0.628	1.29834e-107	7	Rps20
Rpl33	9.39858e-109	0.517739	0.921	0.452	1.27595e-104	7	Rpl3
Cfp	8.21858e-107	0.3375	0.365	0.071	1.11575e-102	7	Cfp
Rpl7a2	2.63342e-106	0.47346	0.925	0.442	3.57514e-102	7	Rpl7a
Rps61	5.0524e-104	0.498663	0.915	0.498	6.85914e-100	7	Rps6
Rpl36a1	1.0303e-103	0.527843	0.802	0.353	1.39874e-99	7	Rpl36a
Rpl282	1.27039e-103	0.515235	0.97	0.684	1.72468e-99	7	Rpl28
Rplp02	2.77646e-103	0.535659	0.976	0.655	3.76932e-99	7	Rplp0
Pkib	2.41107e-102	0.270133	0.294	0.048	3.27327e-98	7	Pkib
Nap1l1	3.52297e-102	0.322741	0.496	0.132	4.78279e-98	7	Nap1l1
Rps181	1.59862e-101	0.507883	0.962	0.582	2.17028e-97	7	Rps18
Rpl321	2.40631e-101	0.556486	0.964	0.671	3.26681e-97	7	Rpl32
Rpl151	1.06118e-100	0.521897	0.923	0.523	1.44066e-96	7	Rpl15
Gpr171	2.10404e-100	0.252838	0.274	0.042	2.85645e-96	7	Gpr171
Ifitm11	5.91042e-100	1.36677	0.575	0.206	8.02398e-96	7	Ifitm1
Rack11	6.20375e-99	0.472422	0.933	0.499	8.42221e-95	7	Rack1
Rpl18a1	3.95064e-98	0.470787	0.99	0.818	5.36339e-94	7	Rpl18a
Rpl61	3.42807e-95	0.492314	0.972	0.647	4.65395e-91	7	Rpl6
Eif3f2	4.68957e-94	0.400953	0.74	0.297	6.36656e-90	7	Eif3f
Gdi2	9.75814e-94	0.427499	0.696	0.277	1.32476e-89	7	Gdi2
Cox7a2l1	1.61879e-92	0.38711	0.627	0.225	2.19767e-88	7	Cox7a2l
Rps241	9.44335e-92	0.469147	0.98	0.747	1.28203e-87	7	Rps24
Rps71	2.56281e-90	0.473303	0.94	0.589	3.47928e-86	7	Rps7
Ptma2	4.23103e-88	0.456843	0.935	0.533	5.74404e-84	7	Ptma
Rpl121	4.9766e-87	0.390873	0.917	0.477	6.75623e-83	7	Rpl12
Rpl261	8.86622e-87	0.440227	0.978	0.699	1.20368e-82	7	Rpl26
Npm11	1.01147e-86	0.389149	0.685	0.266	1.37317e-82	7	Npm1
Atpif1	3.29072e-86	0.384958	0.534	0.18	4.46748e-82	7	Atpif1
Rpl191	6.57445e-86	0.442584	0.988	0.759	8.92547e-82	7	Rpl19
Rpl182	2.31912e-84	0.43445	0.97	0.684	3.14843e-80	7	Rpl18
Dbnl	8.29992e-84	0.277427	0.411	0.109	1.1268e-79	7	Dbnl
Pgls	3.68035e-83	0.293265	0.472	0.14	4.99645e-79	7	Pgls
Ptms	8.17901e-83	0.408595	0.571	0.205	1.11038e-78	7	Ptms
Rps81	1.91277e-82	0.444516	0.992	0.82	2.59677e-78	7	Rps8
Rpl221	3.01478e-80	0.427016	0.877	0.477	4.09287e-76	7	Rpl22
Rps121	6.61953e-80	0.428925	0.976	0.796	8.98668e-76	7	Rps12
Psmb91	2.12709e-79	0.355784	0.488	0.158	2.88773e-75	7	Psmb9
Rpl391	5.22317e-79	0.435357	0.944	0.731	7.09097e-75	7	Rpl39
Rps261	7.85474e-78	0.468094	0.917	0.601	1.06636e-73	7	Rps26
Eef1g1	5.34593e-77	0.317298	0.569	0.204	7.25764e-73	7	Eef1g
Rplp12	7.92692e-77	0.423252	0.996	0.836	1.07616e-72	7	Rplp1
Ndufa6	2.2224e-76	0.346539	0.577	0.217	3.01713e-72	7	Ndufa6
Rpl35a2	1.396e-74	0.397328	0.988	0.817	1.8952e-70	7	Rpl35a
Tmsb4x2	1.51524e-74	0.605119	1	0.956	2.05709e-70	7	Tmsb4x
Id21	2.51243e-74	0.573395	0.706	0.34	3.41088e-70	7	Id2
Smdt11	4.35489e-73	0.329746	0.534	0.195	5.9122e-69	7	Smdt1
Rpl23a1	2.45992e-72	0.376527	0.857	0.448	3.33959e-68	7	Rpl23a
Rpl361	4.53522e-72	0.413338	0.944	0.621	6.15702e-68	7	Rpl36
Rpl311	2.37096e-71	0.332853	0.742	0.338	3.21882e-67	7	Rpl31
Rps231	4.33171e-71	0.356983	0.98	0.708	5.88072e-67	7	Rps23
Ctsh2	1.11566e-70	0.342297	0.685	0.284	1.51462e-66	7	Ctsh
Hsp90ab12	1.59419e-70	0.382846	0.823	0.406	2.16428e-66	7	Hsp90ab1
Rpl51	1.66408e-70	0.347925	0.865	0.438	2.25915e-66	7	Rpl5
Rps15a1	2.45009e-70	0.27721	0.95	0.65	3.32624e-66	7	Rps15a
Rps161	4.60443e-70	0.39275	0.98	0.849	6.25097e-66	7	Rps16
Rpl211	4.72361e-69	0.395875	0.97	0.732	6.41278e-65	7	Rpl21
Rpl231	1.29593e-68	0.376347	0.986	0.847	1.75935e-64	7	Rpl23
Dock10	5.61774e-68	0.264839	0.468	0.152	7.62664e-64	7	Dock10
Rps9	9.84794e-68	0.376823	0.996	0.883	1.33696e-63	7	Rps9
Eef21	2.27264e-67	0.391413	0.804	0.42	3.08534e-63	7	Eef2
Rps27a2	5.30381e-67	0.403899	0.964	0.808	7.20045e-63	7	Rps27a
Rpl81	7.01881e-67	0.384853	0.952	0.687	9.52873e-63	7	Rpl8
Tspo1	1.91347e-66	0.465625	0.706	0.34	2.59773e-62	7	Tspo
Rpl27a1	4.7086e-66	0.36746	0.98	0.787	6.39239e-62	7	Rpl27a
Dek	9.55756e-66	0.255682	0.399	0.121	1.29753e-61	7	Dek
Ifitm61	3.3158e-65	0.270194	0.323	0.081	4.50152e-61	7	Ifitm6
Slfn5	1.56778e-64	0.392755	0.433	0.142	2.12842e-60	7	Slfn5
Sla	6.31134e-63	0.257111	0.411	0.131	8.56828e-59	7	Sla
Eif3k1	1.66872e-62	0.29671	0.581	0.242	2.26546e-58	7	Eif3k
Pomp	1.89293e-62	0.32309	0.562	0.233	2.56984e-58	7	Pomp
Rpl72	1.95607e-62	0.355976	0.901	0.536	2.65557e-58	7	Rpl7
Cnn2	9.16237e-62	0.277382	0.462	0.163	1.24388e-57	7	Cnn2
Eef1a11	1.29072e-61	0.37681	0.982	0.861	1.75228e-57	7	Eef1a1
Mdh2	2.25237e-61	0.429105	0.45	0.17	3.05782e-57	7	Mdh2
Rps210	9.95594e-61	0.367545	0.931	0.634	1.35162e-56	7	Rps2
Rps31	1.28979e-60	0.318114	0.966	0.706	1.75102e-56	7	Rps3
Rpl171	6.86335e-60	0.348143	0.968	0.786	9.31769e-56	7	Rpl17
Hspe1	2.72718e-59	0.26819	0.468	0.17	3.70243e-55	7	Hspe1
Rpl241	5.25477e-59	0.34795	0.913	0.589	7.13388e-55	7	Rpl24
Atp5g21	6.4242e-59	0.306604	0.589	0.256	8.7215e-55	7	Atp5g2
Rpl36al1	1.6868e-58	0.291395	0.603	0.259	2.28999e-54	7	Rpl36al
Rpl292	2.3702e-58	0.438598	0.728	0.412	3.21778e-54	7	Rpl29
Rpl271	2.57528e-58	0.32072	0.734	0.364	3.4962e-54	7	Rpl27
Hint12	8.12431e-58	0.269536	0.569	0.236	1.10296e-53	7	Hint1
Tspan13	1.1601e-57	0.257802	0.377	0.12	1.57495e-53	7	Tspan13
Rps281	1.92955e-56	0.377544	0.893	0.626	2.61956e-52	7	Rps28
Naca1	2.85531e-56	0.340589	0.778	0.417	3.87636e-52	7	Naca
Rpl111	5.76494e-56	0.345221	0.931	0.649	7.82648e-52	7	Rpl11
Rps3a11	5.79713e-56	0.322416	0.95	0.712	7.87018e-52	7	Rps3a1
Ap1s2	9.46268e-56	0.298447	0.312	0.092	1.28465e-51	7	Ap1s2
Rps291	1.05443e-55	0.356096	0.988	0.863	1.43149e-51	7	Rps29
Phf11b	2.36668e-55	0.302102	0.266	0.068	3.21301e-51	7	Phf11b
Rps101	2.587e-55	0.322964	0.964	0.762	3.51212e-51	7	Rps10
Actb1	6.72447e-54	0.378314	1	0.983	9.12915e-50	7	Actb
Erp291	1.27027e-51	0.279119	0.556	0.245	1.72451e-47	7	Erp29
Tap1	2.27026e-51	0.250002	0.403	0.145	3.0821e-47	7	Tap1
Ppib1	2.46532e-51	0.265183	0.605	0.276	3.34692e-47	7	Ppib
Rps141	3.4839e-51	0.291105	0.982	0.795	4.72974e-47	7	Rps14
Ly6a1	3.14786e-50	0.708296	0.405	0.158	4.27354e-46	7	Ly6a
Tmem176a1	4.35317e-50	0.283943	0.3	0.089	5.90986e-46	7	Tmem176a
S100a42	2.19041e-49	0.594072	0.546	0.243	2.97369e-45	7	S100a4
Actr3	1.33543e-48	0.306092	0.671	0.352	1.81298e-44	7	Actr3
Rpl301	6.66293e-48	0.31363	0.935	0.721	9.0456e-44	7	Rpl30
Mrpl521	1.52479e-47	0.265855	0.625	0.304	2.07005e-43	7	Mrpl52
Rps172	2.57359e-47	0.272116	0.722	0.371	3.49391e-43	7	Rps17
Rps211	4.24026e-47	0.309404	0.942	0.742	5.75657e-43	7	Rps21
Psme2	5.16035e-47	0.292787	0.522	0.233	7.00569e-43	7	Psme2
Tmem176b1	6.34408e-47	0.314886	0.333	0.11	8.61272e-43	7	Tmem176b
Rpl101	7.79807e-47	0.340407	0.919	0.688	1.05867e-42	7	Rpl10
Cycs	8.21908e-47	0.266856	0.363	0.131	1.11582e-42	7	Cycs
Set	1.35728e-45	0.255569	0.504	0.223	1.84265e-41	7	Set
Ywhah	1.45132e-45	0.271901	0.444	0.185	1.97031e-41	7	Ywhah
Hspa82	1.28355e-44	0.327339	0.804	0.478	1.74254e-40	7	Hspa8
Limd21	1.35055e-44	0.25963	0.44	0.182	1.83351e-40	7	Limd2
Rpl91	1.83105e-44	0.278718	0.94	0.711	2.48583e-40	7	Rpl9
Rps131	1.38888e-43	0.275304	0.929	0.711	1.88554e-39	7	Rps13
Rps151	3.13528e-43	0.290837	0.867	0.534	4.25646e-39	7	Rps15
Cxcl161	1.39792e-42	0.286454	0.393	0.151	1.89781e-38	7	Cxcl16
Ms4a4c	3.53753e-42	0.376747	0.355	0.133	4.80255e-38	7	Ms4a4c
Ifngr12	4.57742e-42	0.264642	0.5	0.23	6.21431e-38	7	Ifngr1
Rpl41	1.97457e-41	0.284104	0.978	0.878	2.68068e-37	7	Rpl41
Psma71	1.93577e-40	0.257722	0.522	0.252	2.62799e-36	7	Psma7
Sec61b1	3.48017e-39	0.282431	0.605	0.326	4.72468e-35	7	Sec61b
Ly6e	4.81461e-39	0.276204	0.78	0.453	6.53632e-35	7	Ly6e
Rpl342	3.47179e-38	0.268597	0.956	0.759	4.7133e-34	7	Rpl34
Rpl381	3.41688e-37	0.254373	0.909	0.653	4.63876e-33	7	Rpl38
Rps251	5.91552e-36	0.25146	0.893	0.623	8.03091e-32	7	Rps25
Rpl37a1	1.08188e-34	0.263075	0.974	0.813	1.46877e-30	7	Rpl37a
Nfkb1	8.91263e-34	0.258389	0.363	0.158	1.20998e-29	7	Nfkb1
Rpl371	1.67463e-33	0.258035	0.948	0.792	2.27348e-29	7	Rpl37
Taldo11	1.37301e-32	0.275911	0.663	0.386	1.864e-28	7	Taldo1
Irf7	2.79162e-25	0.314812	0.312	0.14	3.78991e-21	7	Irf7
Irf8	1.8695e-24	0.533135	0.359	0.197	2.53804e-20	7	Irf8
Ppt1	1.04176e-18	0.357625	0.341	0.197	1.41429e-14	7	Ppt1
Isg15	2.69178e-16	0.310114	0.3	0.159	3.65437e-12	7	Isg15
Isg151	0	1.38909	0.805	0.121	0	8	Isg15
Irf71	0	1.11942	0.77	0.106	0	8	Irf7
Ms4a4c1	0	0.991116	0.718	0.106	0	8	Ms4a4c
Ifi204	0	0.826514	0.735	0.101	0	8	Ifi204
Ifit3	0	0.824447	0.523	0.039	0	8	Ifit3
Slfn51	1.61637e-300	0.826988	0.739	0.119	2.19438e-296	8	Slfn5
Oasl1	2.05002e-296	0.471282	0.391	0.022	2.78311e-292	8	Oasl1
Oasl2	8.82483e-293	0.667228	0.687	0.1	1.19806e-288	8	Oasl2
Cxcl10	6.33836e-288	1.33909	0.405	0.026	8.60496e-284	8	Cxcl10
Ly6c2	5.76162e-283	1.39167	0.658	0.099	7.82198e-279	8	Ly6c2
Ifi211	2.78401e-263	0.530835	0.481	0.048	3.77958e-259	8	Ifi211
Zbp1	1.40901e-258	0.617203	0.615	0.09	1.91288e-254	8	Zbp1
Ifit1	2.43969e-251	0.714425	0.426	0.037	3.31213e-247	8	Ifit1
Plac82	2.06339e-245	1.24962	0.776	0.17	2.80125e-241	8	Plac8
Ifit2	3.2351e-235	0.495822	0.381	0.03	4.39198e-231	8	Ifit2
Gbp2	2.49167e-226	0.661427	0.447	0.049	3.38269e-222	8	Gbp2
Fcgr11	1.9605e-219	0.699673	0.615	0.11	2.66157e-215	8	Fcgr1
Chil31	9.20253e-216	1.32783	0.611	0.106	1.24934e-211	8	Chil3
Ifitm32	5.55984e-214	1.3649	0.891	0.311	7.54803e-210	8	Ifitm3
Oas3	8.39344e-212	0.35514	0.372	0.033	1.13949e-207	8	Oas3
Rsad2	3.87079e-199	0.815574	0.34	0.03	5.25499e-195	8	Rsad2
Parp14	3.53779e-191	0.565177	0.597	0.114	4.8029e-187	8	Parp14
Rnf213	1.21044e-189	0.447936	0.512	0.081	1.64329e-185	8	Rnf213
Ifi47	1.28686e-189	0.539031	0.496	0.077	1.74705e-185	8	Ifi47
Rtp4	1.6039e-182	0.472686	0.471	0.071	2.17746e-178	8	Rtp4
Ifi213	2.54613e-180	0.341515	0.352	0.036	3.45663e-176	8	Ifi213
Ly6e1	2.98739e-172	0.875984	0.93	0.442	4.05569e-168	8	Ly6e
Ifi209	3.47832e-172	0.534361	0.473	0.078	4.72217e-168	8	Ifi209
Ifi207	1.56234e-170	0.46949	0.514	0.092	2.12103e-166	8	Ifi207
Pnp	2.29196e-164	0.666262	0.619	0.153	3.11157e-160	8	Pnp
Ms4a6d2	1.15027e-162	0.676414	0.603	0.142	1.5616e-158	8	Ms4a6d
Usp18	1.52042e-161	0.349177	0.321	0.034	2.06412e-157	8	Usp18
Ms4a6c2	7.38152e-159	0.734286	0.73	0.216	1.00212e-154	8	Ms4a6c
Ifi27l2a2	4.06091e-156	1.22445	0.745	0.257	5.51309e-152	8	Ifi27l2a
Tgfbi2	1.01694e-155	0.943232	0.835	0.321	1.3806e-151	8	Tgfbi
Mx1	1.3129e-151	0.317521	0.296	0.03	1.7824e-147	8	Mx1
Slfn4	1.49516e-142	0.689945	0.451	0.085	2.02983e-138	8	Slfn4
Ifi203	7.71774e-141	0.621318	0.551	0.131	1.04776e-136	8	Ifi203
Xaf1	8.20818e-141	0.321675	0.399	0.064	1.11434e-136	8	Xaf1
Ctss2	2.15125e-139	0.818775	0.909	0.436	2.92054e-135	8	Ctss
Stat1	4.16783e-138	0.604556	0.634	0.181	5.65825e-134	8	Stat1
Bst21	4.22277e-137	0.5758	0.619	0.165	5.73284e-133	8	Bst2
Gbp3	9.09269e-136	0.263524	0.28	0.031	1.23442e-131	8	Gbp3
Ccr21	2.31301e-135	0.685052	0.628	0.174	3.14014e-131	8	Ccr2
Mndal	3.69991e-135	0.552562	0.56	0.14	5.02299e-131	8	Mndal
Herc6	2.70531e-131	0.317681	0.344	0.051	3.67273e-127	8	Herc6
Stat2	3.07719e-131	0.35611	0.393	0.067	4.17759e-127	8	Stat2
Ifi206	3.46155e-127	0.281824	0.284	0.035	4.69941e-123	8	Ifi206
Tor3a	2.13115e-126	0.296057	0.35	0.054	2.89324e-122	8	Tor3a
Slfn1	2.53873e-125	0.503459	0.619	0.176	3.44658e-121	8	Slfn1
Npc22	7.15692e-123	0.795058	0.802	0.381	9.71623e-119	8	Npc2
Samhd1	5.3347e-116	0.601964	0.704	0.255	7.24239e-112	8	Samhd1
Ddx58	5.57174e-116	0.269408	0.319	0.049	7.56419e-112	8	Ddx58
Trafd1	1.51048e-113	0.344079	0.401	0.082	2.05062e-109	8	Trafd1
Igtp	7.04704e-112	0.291739	0.344	0.059	9.56706e-108	8	Igtp
Ccl2	1.83524e-111	0.481687	0.253	0.031	2.49153e-107	8	Ccl2
Xist	3.15977e-111	0.355554	0.29	0.04	4.28971e-107	8	Xist
Tspo2	3.6819e-111	0.717774	0.747	0.337	4.99854e-107	8	Tspo
Ifih1	2.32762e-110	0.262872	0.282	0.04	3.15998e-106	8	Ifih1
Ifi2051	2.38781e-108	0.280401	0.288	0.041	3.24169e-104	8	Ifi205
Gm21188	2.97785e-105	0.252724	0.282	0.042	4.04273e-101	8	Gm21188
Ms4a6b	2.71536e-102	0.463997	0.605	0.199	3.68638e-98	8	Ms4a6b
Mafb2	8.67344e-102	0.489906	0.634	0.198	1.17751e-97	8	Mafb
Znfx1	9.64633e-102	0.272701	0.321	0.057	1.30959e-97	8	Znfx1
Trim30a	3.12742e-100	0.404438	0.539	0.159	4.24578e-96	8	Trim30a
Ifi35	1.07059e-97	0.302078	0.379	0.082	1.45343e-93	8	Ifi35
Prdx53	7.23106e-97	0.698992	0.846	0.449	9.81689e-93	8	Prdx5
Sdc3	1.85177e-96	0.283654	0.317	0.058	2.51396e-92	8	Sdc3
Lyz22	2.78383e-94	0.994238	0.8	0.403	3.77932e-90	8	Lyz2
S100a43	1.55142e-92	0.628641	0.658	0.235	2.10621e-88	8	S100a4
Daxx	8.47411e-92	0.250812	0.294	0.053	1.15045e-87	8	Daxx
Lgals3bp1	1.1399e-91	0.377133	0.434	0.112	1.54752e-87	8	Lgals3bp
Irgm1	1.90537e-91	0.272409	0.302	0.056	2.58672e-87	8	Irgm1
Aif11	1.588e-90	0.507861	0.574	0.192	2.15587e-86	8	Aif1
Phf11b1	1.68927e-90	0.317981	0.323	0.064	2.29335e-86	8	Phf11b
Psmb10	1.75177e-90	0.37769	0.498	0.151	2.3782e-86	8	Psmb10
Isg20	2.70444e-88	0.321729	0.337	0.072	3.67155e-84	8	Isg20
Trim30d	6.03645e-88	0.268209	0.329	0.068	8.19508e-84	8	Trim30d
Sp100	2.04569e-85	0.357809	0.473	0.14	2.77723e-81	8	Sp100
Klra2	8.39433e-85	0.261845	0.333	0.071	1.13961e-80	8	Klra2
Ogfr	2.01471e-84	0.255951	0.362	0.084	2.73517e-80	8	Ogfr
Fn11	5.31361e-84	0.4408	0.422	0.108	7.21375e-80	8	Fn1
Lst11	5.40206e-84	0.493639	0.71	0.308	7.33383e-80	8	Lst1
Cybb2	3.2912e-83	0.455154	0.564	0.191	4.46813e-79	8	Cybb
Gbp7	4.86035e-83	0.301005	0.329	0.072	6.59841e-79	8	Gbp7
Ass1	5.95356e-80	0.253371	0.27	0.05	8.08256e-76	8	Ass1
Tapbp	1.61508e-78	0.378669	0.545	0.197	2.19263e-74	8	Tapbp
F101	4.48611e-78	0.361743	0.354	0.085	6.09034e-74	8	F10
1600014C10Rik	6.29951e-76	0.349501	0.372	0.099	8.55221e-72	8	1600014C10Rik
Sppl2a	9.05898e-76	0.298746	0.418	0.12	1.22985e-71	8	Sppl2a
Zufsp	2.60092e-75	0.278256	0.364	0.093	3.53101e-71	8	Zufsp
Ctsc2	1.07696e-74	0.340044	0.584	0.208	1.46208e-70	8	Ctsc
Nampt	1.47323e-74	0.288488	0.352	0.088	2.00005e-70	8	Nampt
Epsti1	3.24546e-74	0.323294	0.407	0.117	4.40604e-70	8	Epsti1
Pid11	5.31582e-71	0.344227	0.412	0.121	7.21676e-67	8	Pid1
Msr11	9.59719e-71	0.262962	0.34	0.084	1.30291e-66	8	Msr1
Tor1aip1	1.76642e-70	0.309247	0.453	0.147	2.39809e-66	8	Tor1aip1
Lgals9	2.31213e-70	0.280422	0.344	0.09	3.13895e-66	8	Lgals9
Slfn2	1.50318e-68	0.449846	0.761	0.382	2.04071e-64	8	Slfn2
Wfdc172	1.04806e-67	0.512465	0.558	0.21	1.42285e-63	8	Wfdc17
B2m2	1.15577e-67	0.521723	0.922	0.675	1.56908e-63	8	B2m
C3	6.73653e-67	0.29383	0.344	0.091	9.14551e-63	8	C3
Samd9l	1.21496e-65	0.259727	0.311	0.078	1.64943e-61	8	Samd9l
9930111J21Rik2	1.7209e-65	0.329121	0.455	0.155	2.3363e-61	8	9930111J21Rik2
Sp110	5.96664e-65	0.257154	0.337	0.091	8.10032e-61	8	Sp110
Tgm21	2.09269e-64	0.530038	0.477	0.177	2.84103e-60	8	Tgm2
Grn1	4.30824e-64	0.466717	0.675	0.324	5.84886e-60	8	Grn
Zeb21	2.62982e-62	0.432326	0.652	0.294	3.57025e-58	8	Zeb2
Fam46a	3.26912e-62	0.267913	0.372	0.11	4.43815e-58	8	Fam46a
Fcgr2b2	2.1822e-61	0.339345	0.449	0.156	2.96256e-57	8	Fcgr2b
H2-T23	2.38681e-61	0.335129	0.504	0.192	3.24033e-57	8	H2-T23
Psme21	2.64287e-61	0.304687	0.566	0.231	3.58797e-57	8	Psme2
AY0361181	6.39541e-61	0.647747	0.393	0.135	8.68241e-57	8	AY036118
Actb2	3.97072e-60	0.451406	0.998	0.983	5.39065e-56	8	Actb
Psmb82	1.0301e-59	0.36202	0.683	0.326	1.39847e-55	8	Psmb8
Tmsb103	1.10565e-58	0.49942	0.7	0.345	1.50103e-54	8	Tmsb10
Emp31	2.96261e-58	0.379682	0.576	0.254	4.02203e-54	8	Emp3
Lgals33	6.05586e-58	0.413342	0.747	0.391	8.22143e-54	8	Lgals3
Capza21	8.63931e-58	0.335752	0.584	0.261	1.17287e-53	8	Capza2
Hck	7.48012e-56	0.280385	0.42	0.147	1.0155e-51	8	Hck
Selenow	1.50236e-55	0.312077	0.414	0.149	2.0396e-51	8	Selenow
Axl1	7.47357e-54	0.27488	0.311	0.091	1.01461e-49	8	Axl
Csf1r2	1.02128e-53	0.275283	0.582	0.243	1.38649e-49	8	Csf1r
Fcgr4	1.03202e-53	0.25402	0.321	0.094	1.40107e-49	8	Fcgr4
Rrbp11	3.56815e-50	0.34608	0.714	0.371	4.84412e-46	8	Rrbp1
Tap11	5.56141e-49	0.280666	0.397	0.146	7.55016e-45	8	Tap1
Ccr5	2.40935e-48	0.258865	0.331	0.109	3.27094e-44	8	Ccr5
Psme11	4.31318e-48	0.296611	0.599	0.282	5.85557e-44	8	Psme1
Hspa83	1.47403e-47	0.429083	0.757	0.482	2.00114e-43	8	Hspa8
Sod2	6.76397e-47	0.291343	0.265	0.077	9.18277e-43	8	Sod2
Cd682	3.99898e-45	0.336999	0.576	0.274	5.42901e-41	8	Cd68
Crip12	1.33236e-44	0.396001	0.545	0.251	1.80882e-40	8	Crip1
Mpeg11	1.22829e-43	0.309783	0.679	0.358	1.66753e-39	8	Mpeg1
Cxcl162	1.24187e-43	0.307076	0.393	0.151	1.68597e-39	8	Cxcl16
Lgals12	2.17905e-43	0.315868	0.541	0.244	2.95828e-39	8	Lgals1
Irf1	8.95991e-43	0.279655	0.35	0.128	1.2164e-38	8	Irf1
Psap3	1.65753e-39	0.312503	0.895	0.62	2.25026e-35	8	Psap
Ahnak1	5.18591e-39	0.256103	0.399	0.162	7.04039e-35	8	Ahnak
Gpr141	3.30647e-38	0.26212	0.309	0.112	4.48887e-34	8	Gpr141
Ctsz1	1.40635e-37	0.25576	0.706	0.395	1.90926e-33	8	Ctsz
Vim1	2.13913e-37	0.520441	0.617	0.362	2.90409e-33	8	Vim
Tgfb11	2.93307e-37	0.281752	0.471	0.221	3.98194e-33	8	Tgfb1
S100a102	3.28931e-37	0.355064	0.438	0.193	4.46557e-33	8	S100a10
Akr1a12	8.87584e-36	0.287654	0.529	0.276	1.20498e-31	8	Akr1a1
Atox12	3.82396e-35	0.269778	0.665	0.383	5.19141e-31	8	Atox1
Gm424181	7.98277e-34	0.763153	0.996	0.973	1.08374e-29	8	Gm42418
Chmp4b	4.81499e-33	0.253052	0.492	0.254	6.53684e-29	8	Chmp4b
H2-D11	2.85889e-32	0.300181	0.885	0.679	3.88122e-28	8	H2-D1
Capg2	9.45884e-32	0.266416	0.496	0.254	1.28413e-27	8	Capg
Sem11	2.03022e-30	0.279218	0.675	0.442	2.75622e-26	8	Sem1
Gpx12	3.64123e-30	0.280352	0.65	0.386	4.94333e-26	8	Gpx1
Tagln21	7.71321e-28	0.278093	0.393	0.192	1.04714e-23	8	Tagln2
Esd1	1.12319e-24	0.261068	0.352	0.175	1.52484e-20	8	Esd
Ly6a2	1.23532e-24	0.323683	0.348	0.162	1.67708e-20	8	Ly6a
mt-Co21	4.46703e-242	1.58314	1	0.803	6.06444e-238	9	mt-Co2
mt-Co11	1.70351e-239	1.55374	1	0.837	2.31269e-235	9	mt-Co1
mt-Co31	1.14254e-230	1.49824	1	0.814	1.55111e-226	9	mt-Co3
mt-Atp61	2.92101e-230	1.48443	1	0.804	3.96557e-226	9	mt-Atp6
mt-Nd41	3.92798e-220	1.38956	0.998	0.67	5.33262e-216	9	mt-Nd4
mt-Cytb1	3.58624e-217	1.41995	1	0.722	4.86868e-213	9	mt-Cytb
mt-Nd21	7.78768e-209	1.35651	0.986	0.57	1.05726e-204	9	mt-Nd2
mt-Nd11	4.35249e-202	1.29488	0.993	0.567	5.90894e-198	9	mt-Nd1
mt-Nd31	6.01876e-125	0.838752	0.8	0.363	8.17107e-121	9	mt-Nd3
Zeb22	1.36703e-87	0.852255	0.667	0.295	1.85587e-83	9	Zeb2
Gm424182	1.18369e-85	1.25287	1	0.973	1.60698e-81	9	Gm42418
Malat1	2.37222e-81	0.602653	0.993	0.981	3.22052e-77	9	Malat1
mt-Nd5	1.50873e-68	0.551139	0.599	0.264	2.04825e-64	9	mt-Nd5
Pid12	7.83736e-56	0.45383	0.383	0.125	1.064e-51	9	Pid1
Rrbp12	6.31174e-54	0.517027	0.672	0.377	8.56881e-50	9	Rrbp1
Ciita1	2.26166e-35	0.406938	0.312	0.117	3.07043e-31	9	Ciita
mt-Nd4l	1.18639e-34	0.286025	0.339	0.135	1.61064e-30	9	mt-Nd4l
Mafb3	1.36698e-27	0.39386	0.429	0.215	1.85581e-23	9	Mafb
Lrp12	2.13339e-27	0.291858	0.356	0.16	2.89629e-23	9	Lrp1
Ccr22	8.81152e-26	0.334923	0.401	0.193	1.19625e-21	9	Ccr2
Nktr	5.58367e-23	0.307361	0.424	0.246	7.58039e-19	9	Nktr
Fn12	3.67296e-22	0.300664	0.282	0.119	4.98641e-18	9	Fn1
Fyb1	5.60262e-22	0.379121	0.564	0.398	7.60612e-18	9	Fyb
Pou2f21	1.60986e-19	0.343891	0.326	0.169	2.18554e-15	9	Pou2f2
Parp141	7.48737e-19	0.259571	0.284	0.139	1.01648e-14	9	Parp14
Son3	2.49112e-18	0.282177	0.651	0.509	3.38195e-14	9	Son
Dock101	3.2169e-18	0.257018	0.317	0.165	4.36727e-14	9	Dock10
Luc7l2	1.2536e-16	0.283805	0.443	0.294	1.70189e-12	9	Luc7l2
Rsrp1	1.30539e-14	0.286694	0.514	0.376	1.7722e-10	9	Rsrp1
Mycbp2	1.73507e-14	0.268801	0.346	0.215	2.35553e-10	9	Mycbp2
Mbnl11	3.1675e-14	0.25702	0.408	0.269	4.30019e-10	9	Mbnl1
Ankrd11	1.10317e-13	0.268532	0.475	0.34	1.49766e-09	9	Ankrd11
Ptprc	1.96033e-10	0.26412	0.589	0.506	2.66135e-06	9	Ptprc
Ccl51	0	2.33796	0.883	0.09	0	10	Ccl5
Nkg71	0	1.94156	0.996	0.065	0	10	Nkg7
Cd3g1	0	1.70751	0.996	0.076	0	10	Cd3g
Ms4a4b1	0	1.41851	0.946	0.078	0	10	Ms4a4b
Trbc21	0	1.38207	0.958	0.077	0	10	Trbc2
Cd8a	0	1.3613	0.9	0.024	0	10	Cd8a
Cd8b1	0	1.31111	0.917	0.026	0	10	Cd8b1
Cd3d1	0	1.2613	0.983	0.074	0	10	Cd3d
Klrd12	0	1.19105	0.892	0.077	0	10	Klrd1
Cxcr61	0	1.1475	0.867	0.035	0	10	Cxcr6
Trac1	0	0.923114	0.892	0.067	0	10	Trac
Cd3e1	0	0.907658	0.85	0.064	0	10	Cd3e
Ctla2a1	0	0.889461	0.704	0.045	0	10	Ctla2a
Ptprcap1	0	0.834398	0.888	0.081	0	10	Ptprcap
Thy11	0	0.797133	0.825	0.055	0	10	Thy1
Il2rb1	0	0.785634	0.783	0.049	0	10	Il2rb
Ctsw1	0	0.781254	0.733	0.042	0	10	Ctsw
Sh2d2a1	0	0.600839	0.617	0.033	0	10	Sh2d2a
Klrc1	0	0.545868	0.546	0.016	0	10	Klrc1
Klre1	0	0.504702	0.479	0.015	0	10	Klre1
Lck1	1.60081e-299	0.659018	0.746	0.063	2.17326e-295	10	Lck
Pdcd11	3.07313e-284	0.593553	0.612	0.042	4.17209e-280	10	Pdcd1
AW1120101	2.05852e-279	1.91463	1	0.178	2.79465e-275	10	AW112010
Tcrg-C2	5.53702e-272	0.287607	0.279	0.005	7.51706e-268	10	Tcrg-C2
Ifng	7.39769e-263	0.560907	0.425	0.019	1.00431e-258	10	Ifng
Gm156	1.03331e-259	0.593648	0.317	0.008	1.40282e-255	10	Gm156
Trbc11	9.02436e-255	1.0041	0.55	0.038	1.22515e-250	10	Trbc1
Cd160	2.29906e-251	0.289405	0.258	0.004	3.12121e-247	10	Cd160
Gimap41	2.34651e-251	0.617703	0.646	0.055	3.18563e-247	10	Gimap4
Prf1	2.42319e-247	0.406788	0.346	0.012	3.28973e-243	10	Prf1
Klrc2	5.76896e-247	0.345968	0.379	0.015	7.83193e-243	10	Klrc2
Ikzf3	7.03784e-247	0.391235	0.433	0.022	9.55457e-243	10	Ikzf3
Cd21	2.03817e-244	0.580275	0.654	0.058	2.76702e-240	10	Cd2
Gimap11	2.14142e-236	0.527625	0.638	0.058	2.90719e-232	10	Gimap1
Skap11	1.45033e-235	0.481708	0.558	0.043	1.96897e-231	10	Skap1
Cish1	7.8458e-225	0.445465	0.496	0.035	1.06515e-220	10	Cish
H2-Q71	7.97148e-220	0.911535	0.908	0.149	1.08221e-215	10	H2-Q7
Cd226	1.12328e-217	0.311518	0.346	0.015	1.52497e-213	10	Cd226
Gm83691	6.21309e-215	0.458808	0.538	0.044	8.43489e-211	10	Gm8369
Sema6d	1.88193e-211	0.31795	0.312	0.012	2.55491e-207	10	Sema6d
Serpina3g1	9.02885e-205	0.574491	0.575	0.055	1.22576e-200	10	Serpina3g
Klrk11	7.92765e-203	0.639997	0.629	0.068	1.07626e-198	10	Klrk1
Lat1	8.73138e-197	0.46427	0.512	0.044	1.18537e-192	10	Lat
Themis	9.32744e-188	0.305165	0.354	0.02	1.26629e-183	10	Themis
Lag31	1.20769e-187	0.49837	0.529	0.05	1.63955e-183	10	Lag3
Cst71	1.44255e-185	0.465058	0.546	0.054	1.95841e-181	10	Cst7
2020-09-11	4.90629e-165	0.407255	0.517	0.055	6.66079e-161	10	2020-09-01
Tox1	1.82744e-162	0.322299	0.354	0.024	2.48094e-158	10	Tox
Gimap51	7.83449e-159	0.34895	0.438	0.04	1.06361e-154	10	Gimap5
Inpp4b1	3.03395e-157	0.372631	0.446	0.042	4.11889e-153	10	Inpp4b
Ltb1	2.27871e-155	0.791605	0.838	0.173	3.09358e-151	10	Ltb
Ablim11	7.03464e-155	0.370468	0.438	0.041	9.55023e-151	10	Ablim1
Bcl11b1	1.00904e-153	0.354552	0.425	0.039	1.36988e-149	10	Bcl11b
Gimap31	7.18762e-152	0.413928	0.496	0.054	9.75791e-148	10	Gimap3
Ptpn221	3.60641e-150	0.441724	0.546	0.068	4.89606e-146	10	Ptpn22
Tnfrsf91	6.48419e-150	0.44515	0.396	0.034	8.80293e-146	10	Tnfrsf9
Hcst1	2.37839e-149	0.681539	0.808	0.168	3.22891e-145	10	Hcst
Gimap61	1.14981e-148	0.379759	0.446	0.044	1.56098e-144	10	Gimap6
Bcl21	2.41956e-146	0.538751	0.496	0.058	3.2848e-142	10	Bcl2
Gzmb	4.15089e-146	0.516505	0.283	0.016	5.63524e-142	10	Gzmb
Ets11	1.08413e-145	0.439685	0.542	0.068	1.47181e-141	10	Ets1
Rps15a2	3.14072e-144	1.40156	1	0.659	4.26384e-140	10	Rps15a
Sh2d1a1	1.59133e-143	0.287864	0.342	0.026	2.16039e-139	10	Sh2d1a
Dut	1.75799e-138	0.323624	0.362	0.031	2.38665e-134	10	Dut
Itk	2.82192e-137	0.27409	0.321	0.024	3.83104e-133	10	Itk
Tnfrsf181	1.78734e-135	0.406153	0.5	0.061	2.4265e-131	10	Tnfrsf18
Gimap7	5.23866e-135	0.288778	0.321	0.024	7.112e-131	10	Gimap7
Rpl122	1.30078e-132	1.07544	1	0.491	1.76594e-128	10	Rpl12
Cd27	1.46808e-130	0.294179	0.342	0.029	1.99307e-126	10	Cd27
Grap2	4.74822e-129	0.260542	0.329	0.027	6.44618e-125	10	Grap2
Zap701	4.33162e-126	0.298285	0.362	0.034	5.8806e-122	10	Zap70
Rgs16	1.7434e-124	0.319934	0.279	0.02	2.36684e-120	10	Rgs16
Rps182	5.37178e-123	1.00039	1	0.596	7.29273e-119	10	Rps18
Rpl310	1.64907e-118	0.898894	0.992	0.468	2.23878e-114	10	Rpl3
Pla2g161	2.62589e-118	0.369527	0.5	0.071	3.56491e-114	10	Pla2g16
S100a103	3.14171e-118	0.645201	0.817	0.189	4.26518e-114	10	S100a10
Eif3e1	2.36581e-115	0.499415	0.688	0.147	3.21182e-111	10	Eif3e
Rpl22l11	1.20787e-114	0.748291	0.862	0.265	1.6398e-110	10	Rpl22l1
Rps242	7.09767e-114	0.94813	1	0.755	9.63579e-110	10	Rps24
Rps72	2.8396e-113	0.890878	1	0.6	3.85505e-109	10	Rps7
Rps132	1.03377e-112	0.83832	1	0.717	1.40345e-108	10	Rps13
Rpl52	1.13044e-112	0.837822	0.988	0.45	1.53469e-108	10	Rpl5
Rpl322	1.52689e-109	0.906109	1	0.681	2.0729e-105	10	Rpl32
Rps4x3	3.17951e-108	0.880421	0.996	0.55	4.3165e-104	10	Rps4x
Rpl27a2	5.75242e-107	0.795689	1	0.793	7.80948e-103	10	Rpl27a
Rack12	1.42437e-106	0.793808	0.992	0.514	1.93372e-102	10	Rack1
Prkch	2.26173e-106	0.335278	0.442	0.062	3.07053e-102	10	Prkch
Ifi271	3.09655e-105	0.367381	0.462	0.069	4.20388e-101	10	Ifi27
Rpl132	5.62107e-104	0.84135	1	0.768	7.63116e-100	10	Rpl13
Rps3a12	2.02447e-102	0.787251	1	0.72	2.74842e-98	10	Rps3a1
Rpsa2	2.64948e-102	0.873856	1	0.666	3.59694e-98	10	Rpsa
Eef1a12	5.68114e-102	0.787444	1	0.865	7.71271e-98	10	Eef1a1
Lgals13	1.33305e-100	0.743081	0.838	0.244	1.80974e-96	10	Lgals1
Eef1b22	3.93223e-100	0.724336	0.95	0.381	5.33839e-96	10	Eef1b2
Rps102	3.49501e-99	0.724644	1	0.768	4.74482e-95	10	Rps10
Rpl23a2	4.20227e-99	0.729219	0.967	0.46	5.70501e-95	10	Rpl23a
Eif3m1	8.69922e-99	0.424629	0.638	0.139	1.18101e-94	10	Eif3m
Rpl272	1.26247e-98	0.662174	0.933	0.371	1.71392e-94	10	Rpl27
Rps232	6.72969e-98	0.73688	0.996	0.718	9.13622e-94	10	Rps23
Npm12	3.4341e-97	0.65571	0.854	0.276	4.66214e-93	10	Npm1
Fkbp31	5.75142e-97	0.322392	0.442	0.068	7.80813e-93	10	Fkbp3
Rpl392	5.84719e-96	0.740515	0.996	0.737	7.93814e-92	10	Rpl39
Rpl302	6.99854e-96	0.725343	1	0.727	9.50122e-92	10	Rpl30
Rplp03	9.799e-96	0.788397	1	0.666	1.33031e-91	10	Rplp0
S100a44	1.28897e-95	0.710512	0.875	0.243	1.74991e-91	10	S100a4
Rpl10a3	6.06994e-95	0.733933	0.983	0.456	8.24055e-91	10	Rpl10a
Rps32	6.74103e-95	0.690887	1	0.715	9.15162e-91	10	Rps3
Rpl43	8.69894e-95	0.716555	0.925	0.386	1.18097e-90	10	Rpl4
Rps62	9.34817e-95	0.726139	0.988	0.511	1.26911e-90	10	Rps6
Rpl73	3.61013e-94	0.705554	0.988	0.547	4.90111e-90	10	Rpl7
Rps152	4.34663e-94	0.695956	0.975	0.543	5.90098e-90	10	Rps15
Rpl36a2	1.54805e-93	0.659835	0.938	0.365	2.10163e-89	10	Rpl36a
Cd48	1.71344e-93	0.443974	0.579	0.123	2.32617e-89	10	Cd48
Tpt12	3.79625e-93	0.668581	1	0.947	5.15378e-89	10	Tpt1
Shisa51	4.65039e-93	0.652938	0.858	0.297	6.31337e-89	10	Shisa5
Rps52	8.00924e-93	0.7432	1	0.624	1.08733e-88	10	Rps5
Rpl92	1.43192e-92	0.689835	1	0.718	1.94398e-88	10	Rpl9
Naca2	2.50053e-92	0.661926	0.954	0.425	3.39472e-88	10	Naca
Rpl192	4.36887e-92	0.694425	1	0.767	5.93118e-88	10	Rpl19
Rpl152	9.51285e-92	0.689374	0.996	0.536	1.29146e-87	10	Rpl15
Rpl293	1.86901e-91	0.655834	0.979	0.415	2.53736e-87	10	Rpl29
Rps142	1.98144e-91	0.694505	0.996	0.802	2.69001e-87	10	Rps14
Rpl232	1.00308e-90	0.677967	1	0.852	1.36179e-86	10	Rpl23
Tbc1d10c1	1.42929e-90	0.28296	0.367	0.05	1.9404e-86	10	Tbc1d10c
Rpl112	2.50276e-90	0.688079	0.992	0.657	3.39775e-86	10	Rpl11
Eif3h1	3.73334e-90	0.564133	0.783	0.247	5.06838e-86	10	Eif3h
H2-K11	8.03895e-90	0.77759	0.992	0.573	1.09137e-85	10	H2-K1
Rplp13	1.44511e-89	0.705531	1	0.842	1.96188e-85	10	Rplp1
Rac22	1.6469e-89	0.618651	0.925	0.353	2.23584e-85	10	Rac2
Rps202	6.90353e-89	0.749599	0.992	0.64	9.37223e-85	10	Rps20
2010111I01Rik	2.44322e-87	0.331926	0.404	0.063	3.31692e-83	10	2010111I01Rik
Gm9493	4.47577e-87	0.288181	0.371	0.053	6.0763e-83	10	Gm9493
Dusp21	5.54804e-87	0.478684	0.492	0.094	7.53201e-83	10	Dusp2
Rhoh1	1.34087e-86	0.388375	0.542	0.111	1.82037e-82	10	Rhoh
Cblb	2.10987e-86	0.267658	0.338	0.044	2.86437e-82	10	Cblb
Rps112	2.23219e-85	0.691077	1	0.739	3.03042e-81	10	Rps11
Rpl242	2.34956e-85	0.654048	0.996	0.598	3.18977e-81	10	Rpl24
Rpl172	7.10731e-85	0.666196	1	0.792	9.64889e-81	10	Rpl17
Rpl18a2	2.02418e-83	0.636236	1	0.825	2.74803e-79	10	Rpl18a
Jaml	7.31481e-83	0.430518	0.508	0.105	9.93059e-79	10	Jaml
Rbm32	3.56781e-82	0.696891	0.892	0.412	4.84366e-78	10	Rbm3
Atxn1	5.63706e-82	0.270812	0.321	0.042	7.65287e-78	10	Atxn1
Sub12	1.90017e-81	0.625182	0.817	0.291	2.57968e-77	10	Sub1
Rpl222	1.43653e-80	0.620882	0.983	0.488	1.95024e-76	10	Rpl22
Rpl183	5.12849e-80	0.609256	1	0.694	6.96244e-76	10	Rpl18
Rps122	6.72852e-79	0.645814	1	0.802	9.13463e-75	10	Rps12
AC163354.1	9.19099e-79	0.311394	0.312	0.042	1.24777e-74	10	AC163354.1
Rpl262	1.03387e-77	0.622314	0.996	0.709	1.40358e-73	10	Rpl26
H2-Q6	1.32637e-77	0.306376	0.379	0.061	1.80068e-73	10	H2-Q6
Rps162	3.62387e-77	0.559447	1	0.853	4.91976e-73	10	Rps16
Rpl7a3	1.63293e-76	0.575094	0.962	0.459	2.21686e-72	10	Rpl7a
Rps212	1.80653e-76	0.645391	0.988	0.643	2.45255e-72	10	Rps2
Rinl1	1.86575e-76	0.355328	0.504	0.108	2.53295e-72	10	Rinl
Uqcrh1	2.75324e-76	0.542445	0.879	0.361	3.73779e-72	10	Uqcrh
Mettl23	2.93744e-76	0.298683	0.404	0.071	3.98787e-72	10	Mettl23
Rpl142	2.01488e-75	0.582017	0.988	0.496	2.7354e-71	10	Rpl14
Rpl212	2.82776e-75	0.561812	0.996	0.74	3.83897e-71	10	Rpl21
Arl6ip11	4.50525e-75	0.501744	0.733	0.233	6.11633e-71	10	Arl6ip1
Rpl82	2.43645e-74	0.582973	1	0.695	3.30772e-70	10	Rpl8
Cdk6	1.1998e-73	0.342972	0.388	0.068	1.62885e-69	10	Cdk6
Rps82	2.42406e-73	0.591333	1	0.826	3.29091e-69	10	Rps8
Slc25a41	7.02626e-73	0.303372	0.442	0.087	9.53885e-69	10	Slc25a4
Eef1d1	1.39078e-71	0.418261	0.642	0.186	1.88813e-67	10	Eef1d
Rps262	7.58492e-71	0.62384	0.962	0.612	1.02973e-66	10	Rps26
Ybx3	4.68458e-70	0.30625	0.392	0.072	6.35978e-66	10	Ybx3
Snrpe1	1.00322e-69	0.429366	0.654	0.199	1.36197e-65	10	Snrpe
Lsm5	3.01e-69	0.272743	0.371	0.065	4.08638e-65	10	Lsm5
Psmb83	9.14633e-69	0.523678	0.854	0.333	1.24171e-64	10	Psmb8
H2-T22	2.55412e-68	0.329617	0.462	0.1	3.46747e-64	10	H2-T22
Eef1g2	5.30887e-68	0.478832	0.671	0.214	7.20733e-64	10	Eef1g
Gng2	6.26508e-68	0.336542	0.5	0.117	8.50547e-64	10	Gng2
Sumo21	2.11281e-67	0.449121	0.729	0.25	2.86834e-63	10	Sumo2
Ppia1	4.64305e-66	0.569612	0.971	0.518	6.3034e-62	10	Ppia
Rpl343	5.89695e-66	0.539882	1	0.765	8.0057e-62	10	Rpl34
Ms4a6b1	8.8118e-65	0.487815	0.671	0.211	1.19629e-60	10	Ms4a6b
Mbnl12	8.13836e-64	0.489697	0.746	0.261	1.10486e-59	10	Mbnl1
Eif3f3	1.19664e-63	0.454858	0.808	0.312	1.62456e-59	10	Eif3f
Tmsb4x3	2.26215e-63	0.607348	1	0.958	3.0711e-59	10	Tmsb4x
Atp5g22	3.53144e-63	0.437984	0.742	0.264	4.79428e-59	10	Atp5g2
Cd69	3.17544e-62	0.277674	0.308	0.05	4.31097e-58	10	Cd69
AU020206	4.09401e-62	0.348705	0.492	0.12	5.55803e-58	10	AU020206
Cox6c2	5.54005e-60	0.422748	0.792	0.307	7.52117e-56	10	Cox6c
Id22	1.93273e-59	0.591511	0.846	0.349	2.62388e-55	10	Id2
Hnrnpa11	8.1771e-59	0.430983	0.554	0.167	1.11012e-54	10	Hnrnpa1
Psmb92	4.04973e-58	0.357654	0.575	0.168	5.49791e-54	10	Psmb9
H2afv1	2.52912e-57	0.339238	0.392	0.086	3.43354e-53	10	H2afv
Snrpf1	8.70347e-57	0.335669	0.504	0.136	1.18158e-52	10	Snrpf
Rplp21	1.00767e-56	0.44206	1	0.795	1.36801e-52	10	Rplp2
Anxa61	1.57985e-56	0.270641	0.404	0.09	2.1448e-52	10	Anxa6
Tmsb104	3.0238e-56	0.457991	0.904	0.351	4.10511e-52	10	Tmsb10
Ly6a3	3.83283e-56	0.474287	0.567	0.161	5.20346e-52	10	Ly6a
Rpl13a1	1.48711e-54	0.375172	0.575	0.181	2.0189e-50	10	Rpl13a
Ptpn181	1.53049e-54	0.431996	0.738	0.28	2.07779e-50	10	Ptpn18
Btf31	1.65395e-54	0.452253	0.854	0.4	2.24541e-50	10	Btf3
Rps173	4.94494e-54	0.449245	0.85	0.38	6.71325e-50	10	Rps17
Hspe11	5.5255e-54	0.388359	0.567	0.178	7.50142e-50	10	Hspe1
Cox7a2l2	7.16037e-54	0.402458	0.667	0.239	9.72091e-50	10	Cox7a2l
Il2rg1	1.4593e-53	0.272281	0.4	0.092	1.98115e-49	10	Il2rg
Rps27rt	1.48518e-53	0.29229	0.429	0.106	2.01628e-49	10	Rps27rt
Rps193	1.63346e-53	0.504744	0.996	0.705	2.21758e-49	10	Rps19
Pfdn51	1.08608e-49	0.443159	0.871	0.429	1.47447e-45	10	Pfdn5
Ifi27l2a3	1.13504e-48	0.657431	0.708	0.276	1.54094e-44	10	Ifi27l2a
Rpl62	4.8822e-48	0.445124	0.979	0.659	6.62807e-44	10	Rpl6
S100a131	6.59167e-47	0.292322	0.446	0.124	8.94885e-43	10	S100a13
Saraf	9.70274e-47	0.258477	0.412	0.107	1.31724e-42	10	Saraf
Abracl1	9.8633e-47	0.333839	0.575	0.195	1.33904e-42	10	Abracl
Psmb11	3.31996e-46	0.355972	0.588	0.212	4.50717e-42	10	Psmb1
B4galnt1	5.30848e-46	0.296891	0.433	0.12	7.20679e-42	10	B4galnt1
Hsp90ab13	2.82219e-45	0.482927	0.862	0.421	3.8314e-41	10	Hsp90ab1
Ppib2	6.27304e-45	0.367074	0.696	0.285	8.51628e-41	10	Ppib
Rps213	1.37632e-43	0.419933	0.992	0.748	1.86849e-39	10	Rps21
Rps27a3	1.51707e-43	0.396247	0.996	0.813	2.05958e-39	10	Rps27a
Atp5h2	2.53069e-43	0.372155	0.754	0.342	3.43567e-39	10	Atp5h
Eif3i1	6.87224e-43	0.276887	0.446	0.131	9.32975e-39	10	Eif3i
Rpl362	1.76783e-42	0.408394	0.983	0.632	2.40001e-38	10	Rpl36
Atp5c1	2.6922e-42	0.332152	0.558	0.202	3.65493e-38	10	Atp5c1
Hint13	1.50131e-41	0.374297	0.621	0.247	2.03818e-37	10	Hint1
Uba52	2.05625e-41	0.261171	0.388	0.106	2.79157e-37	10	Uba52
Apobec3	2.42076e-40	0.279578	0.492	0.159	3.28642e-36	10	Apobec3
Ndufa42	4.66623e-40	0.329315	0.558	0.207	6.33487e-36	10	Ndufa4
Eef22	1.42275e-39	0.395799	0.825	0.434	1.93152e-35	10	Eef2
Rpl312	1.46746e-39	0.326843	0.775	0.352	1.99223e-35	10	Rpl31
B2m3	1.9309e-39	0.368872	0.979	0.682	2.62139e-35	10	B2m
Ran1	4.69961e-39	0.339155	0.475	0.162	6.38019e-35	10	Ran
Srsf31	6.12825e-39	0.307687	0.567	0.212	8.31972e-35	10	Srsf3
Cox5a	8.33823e-37	0.321426	0.621	0.26	1.132e-32	10	Cox5a
Rtraf	1.64931e-36	0.275183	0.425	0.137	2.23911e-32	10	Rtraf
Mndal1	3.73461e-36	0.298654	0.471	0.158	5.07011e-32	10	Mndal
Dad11	8.34896e-36	0.280693	0.571	0.221	1.13345e-31	10	Dad1
Ccl42	1.73454e-35	1.18147	0.479	0.17	2.35482e-31	10	Ccl4
Rpl35a3	3.01396e-35	0.338961	1	0.823	4.09175e-31	10	Rpl35a
Psmb3	5.33049e-35	0.302155	0.542	0.214	7.23667e-31	10	Psmb3
H2-T231	7.91087e-35	0.301156	0.538	0.203	1.07398e-30	10	H2-T23
Ndufa13	3.76394e-34	0.319102	0.654	0.297	5.10992e-30	10	Ndufa13
Atp5d1	3.35399e-33	0.304924	0.588	0.25	4.55337e-29	10	Atp5d
Spcs2	9.78178e-33	0.255177	0.533	0.204	1.32797e-28	10	Spcs2
Krtcap2	2.08314e-32	0.269661	0.462	0.167	2.82808e-28	10	Krtcap2
Arhgdib2	7.71639e-32	0.322043	0.729	0.362	1.04758e-27	10	Arhgdib
Cox7b	1.29159e-31	0.272666	0.512	0.202	1.75346e-27	10	Cox7b
Limd22	3.08683e-31	0.269255	0.496	0.19	4.19067e-27	10	Limd2
Ifi2031	3.68314e-31	0.250085	0.442	0.151	5.00023e-27	10	Ifi203
Psma2	1.77866e-30	0.259667	0.483	0.186	2.41471e-26	10	Psma2
Rpl37a2	1.77611e-29	0.311478	0.996	0.818	2.41125e-25	10	Rpl37a
Rps252	3.00527e-29	0.327494	0.95	0.631	4.07995e-25	10	Rps25
Stk17b1	5.48329e-29	0.273016	0.6	0.261	7.44411e-25	10	Stk17b
Serbp11	3.19919e-28	0.29055	0.625	0.292	4.34322e-24	10	Serbp1
Eif3k2	6.08171e-28	0.261865	0.575	0.256	8.25653e-24	10	Eif3k
Sp1001	1.71487e-27	0.271056	0.412	0.154	2.32811e-23	10	Sp100
Ubl5	1.76084e-27	0.285126	0.654	0.32	2.39051e-23	10	Ubl5
Cox4i11	3.07028e-27	0.300921	0.833	0.487	4.16821e-23	10	Cox4i1
Pabpc11	7.43634e-27	0.301568	0.704	0.373	1.00956e-22	10	Pabpc1
Atp5f11	3.08497e-26	0.263785	0.558	0.253	4.18815e-22	10	Atp5f1
Slc25a51	1.13474e-25	0.290756	0.546	0.249	1.54052e-21	10	Slc25a5
Rpl283	1.014e-24	0.295536	0.938	0.696	1.37661e-20	10	Rpl28
Cox8a	2.18818e-24	0.270357	0.846	0.517	2.97067e-20	10	Cox8a
H2-D12	1.18363e-23	0.290089	0.954	0.684	1.6069e-19	10	H2-D1
Ptma3	8.33567e-23	0.335351	0.862	0.552	1.13165e-18	10	Ptma
Atp5j	2.10703e-22	0.258559	0.546	0.273	2.86051e-18	10	Atp5j
Anp32b1	3.37114e-22	0.250871	0.483	0.22	4.57666e-18	10	Anp32b
Rpl372	4.17171e-22	0.253936	0.971	0.797	5.66351e-18	10	Rpl37
Slc25a31	2.39878e-21	0.255053	0.575	0.297	3.25658e-17	10	Slc25a3
Ppp1ca1	3.77225e-21	0.251116	0.558	0.283	5.1212e-17	10	Ppp1ca
Capg3	1.59715e-19	0.258635	0.525	0.262	2.16829e-15	10	Capg
Hmgb1	1.80574e-17	0.265531	0.571	0.316	2.45147e-13	10	Hmgb1
Hmgb2	1.20964e-11	0.369232	0.429	0.237	1.64221e-07	10	Hmgb2
Ccl32	0.000379617	0.707513	0.258	0.178	1	10	Ccl3
Sparc	0	1.78611	0.917	0.008	0	11	Sparc
Olfml31	0	1.4164	0.897	0.055	0	11	Olfml3
Fcrls1	0	1.40948	0.84	0.046	0	11	Fcrls
Syngr1	0	0.819995	0.744	0.037	0	11	Syngr1
Gpr34	0	0.703604	0.59	0.015	0	11	Gpr34
Serpine2	0	0.657306	0.615	0.008	0	11	Serpine2
Plxdc2	0	0.653766	0.603	0.019	0	11	Plxdc2
Cd34	0	0.432855	0.397	0.006	0	11	Cd34
Crybb1	0	0.415234	0.295	0.002	0	11	Crybb1
Pmp22	0	0.348074	0.346	0.004	0	11	Pmp22
Cd811	4.28444e-304	1.93974	0.974	0.093	5.81655e-300	11	Cd81
Slco2b1	3.88546e-280	0.338539	0.378	0.008	5.27491e-276	11	Slco2b1
Trem21	1.68699e-279	1.58723	0.949	0.095	2.29025e-275	11	Trem2
Ldhb	1.06843e-274	0.636418	0.59	0.028	1.4505e-270	11	Ldhb
Ctsf	1.83508e-265	0.29755	0.295	0.004	2.4913e-261	11	Ctsf
Siglech	1.33064e-261	0.720549	0.551	0.025	1.80647e-257	11	Siglech
Cfh	1.47592e-249	0.482351	0.462	0.017	2.0037e-245	11	Cfh
Tmem1191	1.15932e-238	0.884049	0.673	0.047	1.57389e-234	11	Tmem119
P2ry12	3.51665e-236	0.699269	0.551	0.029	4.7742e-232	11	P2ry12
C1qc1	1.04276e-226	2.24318	0.994	0.143	1.41566e-222	11	C1qc
C1qa1	2.50014e-226	2.57869	1	0.147	3.39419e-222	11	C1qa
Ctsl1	1.65085e-224	1.57318	0.936	0.117	2.2412e-220	11	Ctsl
Abhd12	2.61065e-215	0.841899	0.769	0.074	3.54422e-211	11	Abhd12
C1qb1	1.95038e-203	2.30773	1	0.166	2.64783e-199	11	C1qb
Ccl12	6.26956e-194	1.15278	0.481	0.027	8.51155e-190	11	Ccl12
Hexb1	1.82164e-186	2.16952	1	0.198	2.47306e-182	11	Hexb
Ltc4s	2.79189e-173	0.619681	0.571	0.046	3.79027e-169	11	Ltc4s
Scoc	3.05248e-171	0.438259	0.468	0.03	4.14405e-167	11	Scoc
Cx3cr11	8.43177e-162	1.20051	0.814	0.119	1.1447e-157	11	Cx3cr1
Ly861	3.43069e-155	1.32367	0.917	0.17	4.6575e-151	11	Ly86
Ptgs11	1.97514e-153	0.583178	0.571	0.052	2.68145e-149	11	Ptgs1
Trf1	6.60731e-148	0.784444	0.769	0.105	8.97009e-144	11	Trf
Timp2	9.2843e-146	0.87802	0.808	0.124	1.26044e-141	11	Timp2
Selenop1	6.32541e-143	0.949967	0.769	0.111	8.58738e-139	11	Selenop
Cst72	2.38851e-142	0.923562	0.571	0.059	3.24264e-138	11	Cst7
Tanc2	1.19435e-129	0.267075	0.314	0.017	1.62144e-125	11	Tanc2
Anxa3	2.12573e-128	0.631773	0.686	0.094	2.88589e-124	11	Anxa3
Rnase4	1.87204e-127	0.494797	0.532	0.055	2.54148e-123	11	Rnase4
Bin1	5.54063e-127	0.578356	0.603	0.073	7.52196e-123	11	Bin1
Golm1	1.60803e-126	0.437945	0.429	0.035	2.18306e-122	11	Golm1
Lgmn2	5.68694e-126	1.36445	0.974	0.239	7.72058e-122	11	Lgmn
Hpgds1	1.41726e-122	0.525721	0.564	0.064	1.92407e-118	11	Hpgds
Ckb1	1.75075e-118	0.525106	0.603	0.075	2.37682e-114	11	Ckb
Gas6	4.89108e-118	0.322727	0.301	0.017	6.64013e-114	11	Gas6
Csf1r3	8.80996e-115	1.20801	0.91	0.252	1.19604e-110	11	Csf1r
Lgals3bp2	4.54825e-111	0.794879	0.712	0.121	6.1747e-107	11	Lgals3bp
Itgb51	9.15162e-107	0.75807	0.782	0.148	1.24242e-102	11	Itgb5
Ctsd2	1.88286e-103	2.05458	1	0.526	2.55617e-99	11	Ctsd
Lpl1	7.12321e-103	0.731858	0.429	0.044	9.67046e-99	11	Lpl
Lpcat2	2.21113e-102	0.622879	0.686	0.117	3.00183e-98	11	Lpcat2
Camk1	7.24443e-101	0.475319	0.519	0.067	9.83504e-97	11	Camk1
Lag32	7.2667e-101	0.489196	0.487	0.057	9.86527e-97	11	Lag3
Grn2	2.63289e-99	1.19586	0.974	0.334	3.57441e-95	11	Grn
Ctsz2	5.52219e-95	1.38042	0.968	0.404	7.49693e-91	11	Ctsz
Gpr84	2.304e-94	0.349169	0.308	0.024	3.12791e-90	11	Gpr84
Cst31	3.90237e-94	2.14191	0.994	0.575	5.29786e-90	11	Cst3
Comt	1.39106e-93	0.372015	0.468	0.057	1.8885e-89	11	Comt
Glul	2.38062e-93	0.470415	0.442	0.052	3.23193e-89	11	Glul
Mertk	3.27795e-92	0.301581	0.321	0.026	4.45015e-88	11	Mertk
Mef2c	4.1881e-92	0.617113	0.59	0.096	5.68577e-88	11	Mef2c
Ctss3	1.41941e-91	1.39353	1	0.457	1.927e-87	11	Ctss
Pde3b	3.23468e-88	0.254708	0.314	0.026	4.3914e-84	11	Pde3b
Arsb	5.38498e-88	0.285888	0.301	0.024	7.31064e-84	11	Arsb
Itm2b1	2.01138e-87	1.31273	0.994	0.559	2.73065e-83	11	Itm2b
Gusb1	2.06458e-86	0.573639	0.641	0.12	2.80287e-82	11	Gusb
Rgs10	3.65345e-84	0.75807	0.731	0.171	4.95992e-80	11	Rgs10
Hexa1	5.33762e-83	0.752914	0.756	0.187	7.24635e-79	11	Hexa
Tbxas1	4.51738e-76	0.292297	0.372	0.043	6.13279e-72	11	Tbxas1
Creg11	5.27183e-75	0.685274	0.667	0.153	7.15703e-71	11	Creg1
Itm2c	1.42761e-74	0.610344	0.673	0.156	1.93812e-70	11	Itm2c
Ctsa2	5.19091e-74	0.837455	0.84	0.257	7.04718e-70	11	Ctsa
Gatm1	4.04536e-73	0.522456	0.545	0.096	5.49198e-69	11	Gatm
Tcn2	2.46235e-72	0.502521	0.519	0.092	3.34288e-68	11	Tcn2
Hebp1	3.13472e-71	0.262013	0.276	0.025	4.2557e-67	11	Hebp1
Slamf9	3.90475e-69	0.299255	0.372	0.047	5.30109e-65	11	Slamf9
Cd180	1.15689e-68	0.338356	0.391	0.053	1.5706e-64	11	Cd180
Daglb	1.25249e-68	0.298695	0.365	0.046	1.70039e-64	11	Daglb
Aif12	4.64234e-68	0.696215	0.763	0.207	6.30244e-64	11	Aif1
Lrpap1	7.2406e-67	0.405534	0.429	0.067	9.82984e-63	11	Lrpap1
Pld42	1.46277e-65	0.567246	0.692	0.173	1.98585e-61	11	Pld4
Ergic3	1.84968e-63	0.343197	0.404	0.062	2.51113e-59	11	Ergic3
Dst	2.36205e-63	0.271901	0.308	0.036	3.20672e-59	11	Dst
Oxct1	1.43211e-61	0.279841	0.321	0.04	1.94423e-57	11	Oxct1
Pla2g15	2.07674e-60	0.30491	0.333	0.044	2.81938e-56	11	Pla2g15
Lair11	4.51248e-60	0.510788	0.628	0.148	6.12615e-56	11	Lair1
Ctsb3	1.21797e-59	0.99772	0.974	0.53	1.65352e-55	11	Ctsb
Tmem176a2	7.95169e-59	0.381472	0.5	0.095	1.07952e-54	11	Tmem176a
Cd683	4.55766e-58	0.693182	0.827	0.283	6.18748e-54	11	Cd68
Lap3	1.85711e-57	0.252966	0.295	0.036	2.52121e-53	11	Lap3
Tmem176b2	2.32523e-56	0.422125	0.551	0.117	3.15674e-52	11	Tmem176b
Arhgap5	1.58331e-55	0.342967	0.41	0.071	2.1495e-51	11	Arhgap5
Npc23	1.32328e-54	0.701461	0.917	0.399	1.79648e-50	11	Npc2
Pld3	1.33683e-54	0.369074	0.417	0.075	1.81488e-50	11	Pld3
Lamp12	3.38747e-51	0.663532	0.776	0.282	4.59884e-47	11	Lamp1
Sirpa1	1.1275e-50	0.557935	0.679	0.21	1.5307e-46	11	Sirpa
Ppfia4	1.16249e-50	0.361025	0.417	0.079	1.57819e-46	11	Ppfia4
Bst22	1.34322e-50	0.527892	0.66	0.186	1.82356e-46	11	Bst2
P2ry13	2.65157e-50	0.273154	0.308	0.045	3.59977e-46	11	P2ry13
Tmed3	8.10993e-50	0.351607	0.429	0.085	1.101e-45	11	Tmed3
Sdf2l11	8.76112e-49	0.315285	0.41	0.077	1.18941e-44	11	Sdf2l1
Unc93b11	1.6895e-48	0.552475	0.724	0.25	2.29367e-44	11	Unc93b1
Pmepa11	4.46469e-48	0.373848	0.545	0.131	6.06126e-44	11	Pmepa1
Ssr41	1.49858e-46	0.523052	0.718	0.259	2.03448e-42	11	Ssr4
Atraid	1.81e-46	0.256977	0.314	0.05	2.45725e-42	11	Atraid
Plxnb2	1.48685e-45	0.314609	0.417	0.085	2.01854e-41	11	Plxnb2
Adgre11	1.68761e-45	0.289017	0.327	0.055	2.2911e-41	11	Adgre1
Bsg	3.06187e-45	0.552943	0.679	0.23	4.1568e-41	11	Bsg
Scamp2	3.14582e-45	0.396287	0.494	0.122	4.27076e-41	11	Scamp2
Pycard1	1.17534e-44	0.453937	0.603	0.179	1.59564e-40	11	Pycard
Erp292	1.24412e-44	0.550247	0.712	0.257	1.68901e-40	11	Erp29
Atp8a1	6.76833e-44	0.275374	0.346	0.062	9.18869e-40	11	Atp8a1
Apoe1	1.83858e-43	1.2672	0.808	0.4	2.49606e-39	11	Apoe
Asah1	3.6757e-43	0.357748	0.462	0.108	4.99014e-39	11	Asah1
Ctsh3	6.83751e-43	0.572513	0.788	0.302	9.2826e-39	11	Ctsh
mt-Nd22	1.24032e-42	0.928953	0.955	0.588	1.68386e-38	11	mt-Nd2
Pon2	2.09378e-42	0.26876	0.321	0.056	2.84252e-38	11	Pon2
mt-Nd32	1.05891e-41	0.746308	0.846	0.381	1.43757e-37	11	mt-Nd3
Tuba1b	1.29672e-41	0.516952	0.5	0.133	1.76042e-37	11	Tuba1b
Tgfbr2	1.34627e-41	0.298121	0.378	0.077	1.8277e-37	11	Tgfbr2
Cd632	2.44552e-41	0.652758	0.878	0.366	3.32004e-37	11	Cd63
Ntpcr1	5.49871e-41	0.291754	0.346	0.067	7.46505e-37	11	Ntpcr
Tmcc3	1.03235e-40	0.277503	0.314	0.055	1.40151e-36	11	Tmcc3
mt-Cytb2	1.69465e-40	0.881074	0.981	0.734	2.30065e-36	11	mt-Cytb
Cd92	1.75461e-40	0.578871	0.917	0.376	2.38206e-36	11	Cd9
Frmd4a	6.28072e-40	0.282063	0.308	0.054	8.52671e-36	11	Frmd4a
Tpp1	6.41585e-40	0.324501	0.423	0.098	8.71016e-36	11	Tpp1
Fcgr31	6.87119e-40	0.578517	0.827	0.373	9.32833e-36	11	Fcgr3
Serinc3	3.61634e-39	0.584466	0.705	0.289	4.90954e-35	11	Serinc3
mt-Nd12	5.93896e-39	0.816341	0.929	0.586	8.06273e-35	11	mt-Nd1
Cyfip1	1.78616e-38	0.353795	0.481	0.128	2.42489e-34	11	Cyfip1
Abca11	6.03725e-38	0.291751	0.359	0.075	8.19617e-34	11	Abca1
Irf81	2.48924e-37	0.356741	0.622	0.199	3.3794e-33	11	Irf8
B2m4	3.76873e-37	0.700807	0.981	0.686	5.11642e-33	11	B2m
Sft2d1	4.05243e-37	0.280284	0.365	0.08	5.50159e-33	11	Sft2d1
Cd722	4.88095e-37	0.386672	0.359	0.077	6.62638e-33	11	Cd72
Ppp1r14b	5.46668e-37	0.312323	0.41	0.099	7.42157e-33	11	Ppp1r14b
Hsp90b11	2.75559e-36	0.50311	0.744	0.286	3.74099e-32	11	Hsp90b1
mt-Nd42	2.08309e-35	0.76349	0.968	0.684	2.828e-31	11	mt-Nd4
Glmp	2.3475e-35	0.337692	0.417	0.106	3.18697e-31	11	Glmp
Fcgr12	4.6667e-35	0.363598	0.494	0.138	6.33552e-31	11	Fcgr1
Selenof	1.18987e-34	0.323062	0.506	0.15	1.61537e-30	11	Selenof
Hmgn1	3.31005e-33	0.252247	0.282	0.054	4.49373e-29	11	Hmgn1
Kctd12	2.04449e-32	0.387391	0.481	0.144	2.77561e-28	11	Kctd12
mt-Co32	2.75408e-32	0.727646	1	0.822	3.73893e-28	11	mt-Co3
Laptm4a	5.95758e-31	0.311775	0.449	0.132	8.088e-27	11	Laptm4a
Pdia31	9.86614e-31	0.416664	0.596	0.222	1.33943e-26	11	Pdia3
Os9	1.81897e-30	0.279003	0.397	0.107	2.46944e-26	11	Os9
Fkbp2	5.31031e-30	0.285316	0.359	0.092	7.20928e-26	11	Fkbp2
Tmem86a1	3.52222e-29	0.290064	0.417	0.118	4.78176e-25	11	Tmem86a
Qk	3.64659e-29	0.366485	0.526	0.18	4.95061e-25	11	Qk
Tubb51	3.91536e-29	0.414328	0.532	0.187	5.3155e-25	11	Tubb5
Man2b11	4.62056e-29	0.442726	0.66	0.279	6.27287e-25	11	Man2b1
Lat2	1.00233e-28	0.270493	0.321	0.077	1.36076e-24	11	Lat2
Epb41l2	3.55369e-28	0.348738	0.455	0.145	4.82449e-24	11	Epb41l2
Lrp13	3.78908e-28	0.320556	0.506	0.165	5.14405e-24	11	Lrp1
Axl2	1.00165e-27	0.282408	0.372	0.1	1.35984e-23	11	Axl
mt-Atp62	1.43306e-27	0.626775	0.994	0.812	1.94552e-23	11	mt-Atp6
Ctsc3	1.78529e-27	0.371491	0.615	0.226	2.4237e-23	11	Ctsc
Calr2	2.27911e-27	0.543176	0.712	0.348	3.09412e-23	11	Calr
Mafb4	2.48194e-27	0.423567	0.609	0.22	3.36949e-23	11	Mafb
Ndufc2	2.53783e-27	0.252692	0.417	0.122	3.44536e-23	11	Ndufc2
Spp1	9.98722e-27	1.07843	0.417	0.126	1.35586e-22	11	Spp1
mt-Nd4l1	1.25329e-26	0.323793	0.442	0.141	1.70147e-22	11	mt-Nd4l
mt-Co22	2.67764e-26	0.614951	0.994	0.811	3.63516e-22	11	mt-Co2
Gnas1	3.03692e-26	0.56486	0.705	0.361	4.12292e-22	11	Gnas
Fcgr41	3.37635e-26	0.275882	0.372	0.104	4.58374e-22	11	Fcgr4
Rpn2	3.65781e-26	0.262546	0.378	0.109	4.96584e-22	11	Rpn2
Cd300c2	2.28283e-25	0.372477	0.654	0.284	3.09917e-21	11	Cd300c2
Slc11a1	4.44715e-25	0.263856	0.417	0.128	6.03745e-21	11	Slc11a1
mt-Nd51	1.39632e-24	0.43764	0.628	0.278	1.89565e-20	11	mt-Nd5
Rrbp13	4.78065e-24	0.426039	0.763	0.387	6.49022e-20	11	Rrbp1
Mpeg12	8.81752e-24	0.423071	0.763	0.372	1.19707e-19	11	Mpeg1
Rplp14	6.3946e-23	0.48908	0.936	0.845	8.68131e-19	11	Rplp1
Rhob	9.21671e-23	0.25398	0.321	0.089	1.25126e-18	11	Rhob
Clta	1.31517e-22	0.383155	0.744	0.402	1.78548e-18	11	Clta
Arl6ip12	2.6699e-22	0.322008	0.577	0.243	3.62466e-18	11	Arl6ip1
Ppib3	1.04963e-21	0.335291	0.628	0.292	1.42497e-17	11	Ppib
mt-Co12	1.73481e-20	0.429145	0.994	0.844	2.35517e-16	11	mt-Co1
Rpl10a4	2.46236e-20	0.404226	0.821	0.466	3.3429e-16	11	Rpl10a
Pdia62	5.41411e-18	0.258856	0.417	0.159	7.35019e-14	11	Pdia6
Ptms1	1.33883e-17	0.331718	0.5	0.225	1.81759e-13	11	Ptms
Tgfbr11	3.67663e-17	0.301946	0.494	0.216	4.99139e-13	11	Tgfbr1
Lamp2	7.59095e-17	0.273922	0.494	0.218	1.03055e-12	11	Lamp2
Itgam1	1.65073e-16	0.321929	0.577	0.28	2.24103e-12	11	Itgam
Cd37	1.67646e-16	0.25359	0.455	0.189	2.27596e-12	11	Cd37
Tmem59	4.0157e-16	0.275262	0.429	0.185	5.45172e-12	11	Tmem59
Hspe12	1.57111e-15	0.257785	0.436	0.185	2.13294e-11	11	Hspe1
Atp5g23	1.81234e-15	0.2861	0.551	0.274	2.46043e-11	11	Atp5g2
Ly6e2	8.8572e-14	0.303945	0.769	0.47	1.20245e-09	11	Ly6e
Tmsb4x4	9.31581e-14	0.402535	0.994	0.958	1.26471e-09	11	Tmsb4x
Laptm5	1.49822e-13	0.297847	0.891	0.643	2.03398e-09	11	Laptm5
Cd84	1.54398e-13	0.255575	0.442	0.203	2.09611e-09	11	Cd84
Selplg2	3.27835e-13	0.308983	0.654	0.389	4.45069e-09	11	Selplg
Rps123	3.48606e-12	0.340719	0.878	0.808	4.73267e-08	11	Rps12
Ppia2	4.57088e-11	0.262807	0.801	0.527	6.20542e-07	11	Ppia
Ccl62	9.76308e-11	0.284329	0.391	0.182	1.32544e-06	11	Ccl6
Rpl353	6.90729e-10	0.296988	0.622	0.412	9.37734e-06	11	Rpl35
Cyba1	1.2987e-08	0.266273	0.84	0.632	0.000176311	11	Cyba
Rps292	3.36448e-08	0.298082	0.91	0.871	0.000456762	11	Rps29
H2-K12	4.08844e-08	0.311012	0.769	0.584	0.000555046	11	H2-K1
Rps214	4.19776e-08	0.284477	0.84	0.651	0.000569888	11	Rps2
Eef1a13	4.7272e-07	0.259966	0.929	0.868	0.00641764	11	Eef1a1
Lck2	1.3148e-52	0.626876	0.566	0.081	1.78498e-48	12	Lck
Ikzf21	1.77768e-42	0.774848	0.355	0.04	2.41338e-38	12	Ikzf2
mt-Atp63	1.62774e-39	1.34932	1	0.814	2.20981e-35	12	mt-Atp6
Gimap8	4.69809e-38	0.362227	0.263	0.025	6.37812e-34	12	Gimap8
mt-Nd43	2.19244e-37	1.18277	1	0.687	2.97646e-33	12	mt-Nd4
mt-Cytb3	2.88952e-37	1.34452	1	0.737	3.92282e-33	12	mt-Cytb
mt-Co13	5.42797e-35	1.19752	0.987	0.846	7.36902e-31	12	mt-Co1
mt-Co33	9.17941e-35	1.22499	0.987	0.824	1.2462e-30	12	mt-Co3
mt-Nd13	2.80237e-34	1.10716	0.987	0.589	3.8045e-30	12	mt-Nd1
mt-Co23	4.95856e-33	1.112	1	0.813	6.73174e-29	12	mt-Co2
mt-Nd23	1.68988e-32	1.1229	0.987	0.592	2.29418e-28	12	mt-Nd2
Ccdc88c	1.39081e-30	0.332863	0.342	0.05	1.88817e-26	12	Ccdc88c
Cd3e2	1.2077e-29	0.501979	0.461	0.087	1.63958e-25	12	Cd3e
Ets12	5.56106e-29	0.430251	0.434	0.081	7.54969e-25	12	Ets1
Trac2	1.55594e-26	0.489384	0.461	0.092	2.11234e-22	12	Trac
Bcl11b2	1.33283e-25	0.332029	0.316	0.049	1.80946e-21	12	Bcl11b
mt-Nd33	4.69055e-23	0.788697	0.803	0.387	6.3679e-19	12	mt-Nd3
Icos1	5.61792e-23	0.26857	0.303	0.049	7.62689e-19	12	Icos
Il2rb2	8.28913e-23	0.373317	0.368	0.071	1.12533e-18	12	Il2rb
Cblb1	2.61592e-22	0.293717	0.303	0.051	3.55137e-18	12	Cblb
mt-Nd52	5.12981e-22	0.684613	0.697	0.281	6.96424e-18	12	mt-Nd5
Rabgap1l1	5.52242e-21	0.371507	0.316	0.059	7.49724e-17	12	Rabgap1l
Bcl22	1.1316e-20	0.500896	0.342	0.071	1.53626e-16	12	Bcl2
H2-Q61	2.85566e-20	0.308401	0.342	0.07	3.87684e-16	12	H2-Q6
Ablim12	4.28288e-18	0.290808	0.276	0.052	5.81444e-14	12	Ablim1
Atrx	4.46435e-18	0.503352	0.579	0.209	6.06081e-14	12	Atrx
Spn1	9.61788e-18	0.291605	0.316	0.068	1.30572e-13	12	Spn
Rhoh2	9.3005e-17	0.361527	0.434	0.123	1.26264e-12	12	Rhoh
Prkch1	1.41099e-16	0.319601	0.316	0.073	1.91556e-12	12	Prkch
Acap1	1.86293e-16	0.273361	0.276	0.056	2.52911e-12	12	Acap1
Mbnl13	2.62479e-16	0.554294	0.632	0.274	3.56341e-12	12	Mbnl1
Rpsa3	2.70485e-16	0.915222	0.934	0.675	3.67211e-12	12	Rpsa
Ptpn222	2.91411e-16	0.299796	0.342	0.082	3.95619e-12	12	Ptpn22
Gm26917	2.32825e-15	0.472182	0.382	0.108	3.16083e-11	12	Gm26917
Cd3g2	1.74386e-14	0.393585	0.395	0.105	2.36747e-10	12	Cd3g
Gimap32	3.75136e-14	0.262844	0.289	0.067	5.09285e-10	12	Gimap3
Lag33	5.9206e-14	0.303391	0.276	0.065	8.0378e-10	12	Lag3
H2-Q72	6.26193e-14	0.437169	0.487	0.172	8.5012e-10	12	H2-Q7
Trbc22	2.01127e-13	0.340662	0.382	0.105	2.7305e-09	12	Trbc2
Nkg72	6.01694e-13	0.259244	0.355	0.095	8.1686e-09	12	Nkg7
Kmt2a1	6.49803e-13	0.367136	0.355	0.106	8.82172e-09	12	Kmt2a
Tnfrsf182	1.0789e-12	0.27955	0.289	0.074	1.46471e-08	12	Tnfrsf18
Akap131	2.1329e-12	0.533241	0.579	0.273	2.89563e-08	12	Akap13
H2-K13	3.36731e-12	0.678532	0.868	0.585	4.57146e-08	12	H2-K1
Uhrf2	5.31719e-12	0.281328	0.289	0.08	7.21862e-08	12	Uhrf2
AC149090.1	7.25956e-12	0.43409	0.434	0.162	9.85557e-08	12	AC149090.1
Rapgef6	1.20797e-11	0.263172	0.342	0.104	1.63994e-07	12	Rapgef6
AU0202061	1.30325e-11	0.383028	0.382	0.131	1.76929e-07	12	AU020206
Macf1	1.41343e-11	0.445898	0.408	0.153	1.91887e-07	12	Macf1
Ptprc1	2.66031e-11	0.557817	0.75	0.508	3.61164e-07	12	Ptprc
Ankrd111	2.78467e-11	0.489029	0.618	0.346	3.78046e-07	12	Ankrd11
Pnn	2.47275e-10	0.345789	0.395	0.15	3.35701e-06	12	Pnn
Tia1	1.06208e-09	0.256776	0.263	0.078	1.44188e-05	12	Tia1
Arglu1	2.35539e-09	0.346355	0.461	0.208	3.19768e-05	12	Arglu1
Malat11	3.56739e-09	0.260763	1	0.981	4.84309e-05	12	Malat1
Ahnak2	4.42089e-09	0.360945	0.421	0.176	6.0018e-05	12	Ahnak
Rinl2	4.59817e-09	0.298038	0.329	0.119	6.24248e-05	12	Rinl
Ccnd21	4.60169e-09	0.357324	0.408	0.167	6.24725e-05	12	Ccnd2
Ptprcap2	7.61279e-09	0.316925	0.316	0.107	0.000103351	12	Ptprcap
Fubp1	7.63418e-09	0.304878	0.355	0.139	0.000103642	12	Fubp1
Prrc2c	8.11874e-09	0.391779	0.513	0.262	0.00011022	12	Prrc2c
Cd3d2	8.1953e-09	0.275604	0.316	0.103	0.000111259	12	Cd3d
Ms4a4b2	4.49032e-08	0.328099	0.303	0.106	0.000609605	12	Ms4a4b
Nktr1	5.08062e-08	0.308646	0.5	0.255	0.000689745	12	Nktr
Ankrd121	1.20798e-07	0.430028	0.461	0.24	0.00163995	12	Ankrd12
Il7r1	1.56372e-07	0.348002	0.263	0.09	0.0021229	12	Il7r
Maf1	2.13012e-07	0.402829	0.316	0.128	0.00289185	12	Maf
Prpf38b	5.27774e-07	0.312248	0.408	0.2	0.00716506	12	Prpf38b
Ttc14	5.32207e-07	0.322793	0.382	0.182	0.00722524	12	Ttc14
Luc7l21	4.88559e-06	0.402454	0.487	0.301	0.0663268	12	Luc7l2
Kcnq1ot1	1.30658e-05	0.274901	0.263	0.11	0.177381	12	Kcnq1ot1
Peli1	1.63203e-05	0.250027	0.382	0.192	0.221564	12	Peli1
Srrm2	2.62506e-05	0.313279	0.579	0.391	0.356378	12	Srrm2
Wnk1	5.40218e-05	0.28771	0.447	0.269	0.7334	12	Wnk1
Pnisr	0.000120412	0.257706	0.434	0.261	1	12	Pnisr
H2-D13	0.000361181	0.424857	0.816	0.692	1	12	H2-D1
Rpl363	0.000577976	0.35346	0.803	0.642	1	12	Rpl36
Gm424183	0.00291708	0.393621	0.987	0.975	1	12	Gm42418
Igkc	0	4.85433	0.708	0.01	0	13	Igkc
Iglc2	0	1.28831	0.625	0.002	0	13	Iglc2
Cd79b	0	1.09591	0.653	0.007	0	13	Cd79b
Cd79a	0	1.07977	0.722	0	0	13	Cd79a
Ly6d	0	1.07071	0.694	0.011	0	13	Ly6d
Mzb1	0	1.00918	0.514	0.005	0	13	Mzb1
Iglc3	0	0.914193	0.597	0.008	0	13	Iglc3
Ebf1	0	0.815763	0.556	0	0	13	Ebf1
Ms4a1	0	0.543028	0.431	0.001	0	13	Ms4a1
Ighd	0	0.542881	0.347	0.001	0	13	Ighd
Fcmr	0	0.493872	0.403	0	0	13	Fcmr
Gm30211	0	0.466945	0.306	0.001	0	13	Gm30211
Bank1	3.93499e-293	0.623481	0.417	0.005	5.34214e-289	13	Bank1
Iglc1	2.70349e-286	3.15081	0.319	0.002	3.67026e-282	13	Iglc1
Ighm	8.4843e-106	2.10975	0.764	0.08	1.15183e-101	13	Ighm
Ralgps2	2.61094e-85	0.317257	0.278	0.011	3.54462e-81	13	Ralgps2
Bcl11a	2.08487e-77	0.57722	0.444	0.032	2.83042e-73	13	Bcl11a
Btla	2.46383e-61	0.258584	0.292	0.017	3.3449e-57	13	Btla
H2-DMb21	5.21059e-51	0.34754	0.403	0.039	7.07389e-47	13	H2-DMb2
H2-Ob	1.07781e-50	0.300692	0.264	0.017	1.46324e-46	13	H2-Ob
Gimap62	1.09836e-45	0.442146	0.444	0.054	1.49114e-41	13	Gimap6
Siglecg	5.48648e-45	0.285359	0.264	0.02	7.44845e-41	13	Siglecg
Mef2c1	5.97996e-44	0.579795	0.597	0.102	8.11839e-40	13	Mef2c
Man1a	1.59764e-40	0.301966	0.333	0.034	2.16896e-36	13	Man1a
Tcf4	3.69304e-38	0.719646	0.514	0.086	5.01366e-34	13	Tcf4
Dnajc7	2.86402e-37	0.523966	0.542	0.097	3.88819e-33	13	Dnajc7
Fchsd2	6.74145e-35	0.353797	0.361	0.047	9.15219e-31	13	Fchsd2
Ptprcap3	2.41429e-32	0.411729	0.556	0.105	3.27765e-28	13	Ptprcap
Gm83692	2.73933e-32	0.453751	0.389	0.057	3.71892e-28	13	Gm8369
Chchd10	1.36215e-31	0.274224	0.264	0.028	1.84926e-27	13	Chchd10
Pkig	2.24358e-31	0.376048	0.375	0.056	3.04589e-27	13	Pkig
Abhd17b	1.31088e-30	0.255025	0.278	0.032	1.77965e-26	13	Abhd17b
Rps203	1.38817e-30	1.07556	0.972	0.649	1.88458e-26	13	Rps20
Rps4x4	6.17287e-30	0.930306	0.958	0.561	8.38029e-26	13	Rps4x
Rpl123	1.61654e-29	1.06157	0.917	0.505	2.19461e-25	13	Rpl12
Rnase61	2.75178e-29	0.343429	0.403	0.065	3.73581e-25	13	Rnase6
Gimap12	4.91159e-29	0.345962	0.431	0.074	6.66797e-25	13	Gimap1
Rps243	5.7007e-28	1.11871	0.986	0.761	7.73927e-24	13	Rps24
Sell	4.53561e-27	0.36885	0.431	0.079	6.15755e-23	13	Sell
Rpl133	9.47323e-25	0.866587	0.958	0.774	1.28609e-20	13	Rpl13
Rps194	1.09213e-24	0.943726	0.917	0.713	1.48268e-20	13	Rps19
Rps183	1.17704e-24	0.830028	0.944	0.606	1.59794e-20	13	Rps18
Apobec31	2.12553e-24	0.489352	0.597	0.166	2.88562e-20	13	Apobec3
Foxp1	2.58275e-24	0.555649	0.472	0.11	3.50634e-20	13	Foxp1
Zbtb20	8.50967e-24	0.442795	0.361	0.067	1.15527e-19	13	Zbtb20
Serp1	9.89346e-24	0.484414	0.667	0.205	1.34314e-19	13	Serp1
Rpl83	2.68372e-23	0.719719	0.944	0.704	3.64342e-19	13	Rpl8
Rpl10a5	1.26472e-22	0.725286	0.917	0.47	1.71698e-18	13	Rpl10a
Rps53	1.52588e-22	0.761836	0.931	0.634	2.07153e-18	13	Rps5
Swap70	1.7865e-22	0.266352	0.347	0.062	2.42535e-18	13	Swap70
Rpl53	2.45244e-22	0.693422	0.889	0.464	3.32943e-18	13	Rpl5
Rps103	4.38296e-22	0.77675	0.944	0.775	5.95031e-18	13	Rps10
Rps3a13	4.9234e-22	0.728855	0.944	0.727	6.68401e-18	13	Rps3a1
Rpl18a3	5.71557e-22	0.768883	0.944	0.829	7.75946e-18	13	Rpl18a
Rpl233	5.8026e-22	0.695426	0.958	0.856	7.87761e-18	13	Rpl23
Rpl213	6.237e-22	0.755161	0.917	0.747	8.46735e-18	13	Rpl21
Rpl36a3	1.15738e-21	0.581437	0.889	0.38	1.57126e-17	13	Rpl36a
Rps163	1.22376e-21	0.714305	0.931	0.857	1.66138e-17	13	Rps16
Rps73	1.34179e-21	0.775935	0.903	0.611	1.82162e-17	13	Rps7
Rpl323	1.42003e-21	0.767103	0.944	0.689	1.92784e-17	13	Rpl32
Cnp	3.35016e-21	0.256931	0.319	0.057	4.54817e-17	13	Cnp
Rps113	4.77683e-21	0.747853	0.889	0.746	6.48502e-17	13	Rps11
H2-DMa2	5.25064e-21	0.4575	0.681	0.212	7.12826e-17	13	H2-DMa
Rpl74	6.09401e-21	0.644125	0.931	0.558	8.27323e-17	13	Rpl7
Cd742	6.85515e-21	0.598322	0.917	0.378	9.30655e-17	13	Cd74
Rpl193	7.51291e-21	0.729236	0.944	0.774	1.01995e-16	13	Rpl19
Rpl313	1.53355e-20	0.654222	0.889	0.482	2.08195e-16	13	Rpl3
Cd371	1.5357e-20	0.523245	0.583	0.191	2.08487e-16	13	Cd37
Rpl303	5.21632e-20	0.738706	0.917	0.734	7.08168e-16	13	Rpl30
Rpl27a3	6.20859e-20	0.771085	0.917	0.799	8.42879e-16	13	Rpl27a
Rack13	1.03929e-19	0.604787	0.917	0.526	1.41095e-15	13	Rack1
Rpl263	1.23381e-19	0.663509	0.944	0.717	1.67503e-15	13	Rpl26
Ly6a4	1.46638e-19	0.770531	0.583	0.171	1.99075e-15	13	Ly6a
Rps15a3	1.73823e-19	0.708858	0.944	0.668	2.35983e-15	13	Rps15a
Hmgn11	2.14933e-19	0.286094	0.306	0.057	2.91794e-15	13	Hmgn1
Rps133	2.46868e-19	0.741665	0.903	0.725	3.35148e-15	13	Rps13
Rpl393	3.29378e-19	0.703572	0.931	0.744	4.47164e-15	13	Rpl39
Ly862	6.57361e-19	0.333557	0.597	0.182	8.92433e-15	13	Ly86
H2-Aa2	1.47387e-18	0.390742	0.778	0.265	2.00093e-14	13	H2-Aa
Rpsa4	2.21364e-18	0.71674	0.903	0.675	3.00524e-14	13	Rpsa
Rps33	3.82697e-18	0.619239	0.931	0.723	5.19549e-14	13	Rps3
H2-Oa1	3.97103e-18	0.267679	0.306	0.058	5.39107e-14	13	H2-Oa
Rplp04	1.59916e-17	0.567747	0.931	0.675	2.17102e-13	13	Rplp0
Rpl93	2.5262e-17	0.592449	0.917	0.726	3.42957e-13	13	Rpl9
Rpl113	5.27431e-17	0.532073	0.944	0.666	7.16041e-13	13	Rpl11
Rpl184	6.44658e-17	0.604429	0.917	0.702	8.75187e-13	13	Rpl18
Rpl344	7.41391e-17	0.619073	0.917	0.772	1.00651e-12	13	Rpl34
Rps272	9.65781e-17	0.740386	0.944	0.874	1.31114e-12	13	Rps27
Rpl63	1.62826e-16	0.517901	0.944	0.668	2.21052e-12	13	Rpl6
Rpl143	1.83356e-16	0.554793	0.875	0.51	2.48925e-12	13	Rpl14
Rhoh3	2.01593e-16	0.314573	0.444	0.123	2.73683e-12	13	Rhoh
Ppdpf	2.09953e-16	0.268987	0.333	0.076	2.85032e-12	13	Ppdpf
Rps63	2.3931e-16	0.534202	0.889	0.524	3.24887e-12	13	Rps6
H2-Eb12	2.5883e-16	0.297747	0.722	0.25	3.51388e-12	13	H2-Eb1
Rpl173	2.66845e-16	0.608904	0.917	0.798	3.62269e-12	13	Rpl17
Rps143	2.97898e-16	0.575451	0.903	0.807	4.04427e-12	13	Rps14
Rps91	4.85076e-16	0.52716	0.931	0.891	6.58539e-12	13	Rps9
Rpl284	5.42641e-16	0.489358	0.917	0.703	7.36689e-12	13	Rpl28
Rps83	5.51354e-16	0.541041	0.958	0.831	7.48519e-12	13	Rps8
Plac83	7.92024e-16	0.639027	0.611	0.208	1.07525e-11	13	Plac8
Cd691	1.46746e-15	0.30219	0.278	0.057	1.99222e-11	13	Cd69
Rps253	2.4898e-15	0.516202	0.903	0.64	3.38016e-11	13	Rps25
Rpl223	3.86238e-15	0.5917	0.847	0.502	5.24357e-11	13	Rpl22
Rplp15	8.65831e-15	0.604861	0.931	0.846	1.17545e-10	13	Rplp1
Rpl354	1.07877e-14	0.48493	0.819	0.413	1.46454e-10	13	Rpl35
Rps215	1.08157e-14	0.600895	0.903	0.755	1.46834e-10	13	Rps21
Rabgap1l2	1.37645e-14	0.25818	0.278	0.06	1.86867e-10	13	Rabgap1l
Rpl243	2.20584e-14	0.491655	0.931	0.609	2.99465e-10	13	Rpl24
Ets13	2.55413e-14	0.268034	0.333	0.082	3.46749e-10	13	Ets1
Rps153	3.99679e-14	0.533953	0.889	0.555	5.42604e-10	13	Rps15
Rpl44	4.27751e-14	0.439244	0.847	0.4	5.80714e-10	13	Rpl4
Rpl153	9.72621e-14	0.523234	0.861	0.548	1.32043e-09	13	Rpl15
Rps233	1.02725e-13	0.532278	0.931	0.726	1.3946e-09	13	Rps23
4930523C07Rik	2.17796e-13	0.330994	0.361	0.101	2.9568e-09	13	4930523C07Rik
Rps124	2.21144e-13	0.530255	0.917	0.808	3.00225e-09	13	Rps12
Rps216	2.64595e-13	0.510119	0.889	0.653	3.59215e-09	13	Rps2
Ifi2032	5.47397e-13	0.383333	0.472	0.158	7.43146e-09	13	Ifi203
Rps263	5.65698e-13	0.518978	0.875	0.621	7.67991e-09	13	Rps26
Npm13	7.89255e-13	0.400343	0.667	0.292	1.07149e-08	13	Npm1
Rpl37a3	8.48246e-13	0.486042	0.958	0.823	1.15158e-08	13	Rpl37a
Herpud1	1.02966e-12	0.272521	0.319	0.084	1.39787e-08	13	Herpud1
Mndal2	1.03436e-12	0.282525	0.486	0.166	1.40425e-08	13	Mndal
Naca3	1.14028e-12	0.435292	0.806	0.439	1.54804e-08	13	Naca
Rpl35a4	1.14149e-12	0.465873	0.944	0.828	1.54969e-08	13	Rpl35a
Rpl364	1.48774e-12	0.468363	0.903	0.641	2.01976e-08	13	Rpl36
Ly6e3	1.56903e-12	0.443209	0.861	0.472	2.13011e-08	13	Ly6e
Rpl273	1.80894e-12	0.369503	0.778	0.386	2.45581e-08	13	Rpl27
Rps174	2.30728e-12	0.407696	0.75	0.392	3.13236e-08	13	Rps17
Rplp22	2.88666e-12	0.482105	0.917	0.801	3.91893e-08	13	Rplp2
Rpl22l12	3.37135e-12	0.366581	0.639	0.282	4.57695e-08	13	Rpl22l1
Rps27rt1	3.56456e-12	0.267816	0.375	0.114	4.83925e-08	13	Rps27rt
Rpl314	6.72795e-12	0.443983	0.694	0.364	9.13387e-08	13	Rpl31
mt-Co34	7.15087e-12	0.320064	1	0.824	9.70802e-08	13	mt-Co3
Fau	8.57208e-12	0.388722	1	0.964	1.16375e-07	13	Fau
mt-Nd53	9.01777e-12	0.351733	0.639	0.282	1.22425e-07	13	mt-Nd5
Eef1a14	9.94296e-12	0.437672	0.944	0.869	1.34986e-07	13	Eef1a1
Rps282	1.52376e-11	0.480007	0.875	0.642	2.06866e-07	13	Rps28
Eef1b23	2.0773e-11	0.392228	0.75	0.397	2.82014e-07	13	Eef1b2
Ptma4	2.44384e-11	0.464959	0.847	0.559	3.31776e-07	13	Ptma
mt-Atp64	2.56142e-11	0.344258	1	0.814	3.47739e-07	13	mt-Atp6
Rpl294	2.57002e-11	0.511429	0.75	0.432	3.48906e-07	13	Rpl29
Eif3f4	2.61123e-11	0.372505	0.681	0.326	3.54501e-07	13	Eif3f
Rps27a4	2.65932e-11	0.430624	0.931	0.818	3.6103e-07	13	Rps27a
Rpl23a3	4.42262e-11	0.422287	0.792	0.474	6.00415e-07	13	Rpl23a
Eif3e2	6.75014e-11	0.273997	0.444	0.162	9.16399e-07	13	Eif3e
Sub13	1.78571e-10	0.344993	0.639	0.306	2.42427e-06	13	Sub1
Tpt13	3.43504e-10	0.37512	0.986	0.949	4.66342e-06	13	Tpt1
Napsa2	5.96051e-10	0.334335	0.486	0.2	8.09198e-06	13	Napsa
Pou2f22	1.10967e-09	0.268915	0.458	0.176	1.50649e-05	13	Pou2f2
Sec11c	1.30766e-09	0.365262	0.403	0.154	1.77529e-05	13	Sec11c
Ltb2	5.03412e-09	0.356594	0.458	0.194	6.83431e-05	13	Ltb
Crlf3	7.32918e-09	0.250801	0.333	0.118	9.9501e-05	13	Crlf3
Irf82	1.30725e-08	0.266674	0.486	0.205	0.000177473	13	Irf8
Cd47	1.32482e-08	0.3119	0.597	0.303	0.000179858	13	Cd47
Eef1g3	1.60399e-08	0.282766	0.5	0.227	0.000217758	13	Eef1g
Eef23	1.90714e-08	0.35786	0.736	0.445	0.000258913	13	Eef2
Rpl13a2	3.28239e-08	0.333363	0.431	0.192	0.000445617	13	Rpl13a
Bst23	3.33497e-08	0.514266	0.431	0.195	0.000452755	13	Bst2
Rpl7a4	5.3569e-08	0.329913	0.764	0.473	0.000727252	13	Rpl7a
Pold4	5.54698e-08	0.280455	0.417	0.182	0.000753059	13	Pold4
Uqcrh2	6.75606e-08	0.258348	0.694	0.376	0.000917202	13	Uqcrh
Rpl382	9.04258e-08	0.37931	0.861	0.67	0.00122762	13	Rpl38
Rps293	1.00028e-07	0.334658	0.931	0.871	0.00135798	13	Rps29
Tsc22d3	1.31338e-07	0.301971	0.417	0.185	0.00178304	13	Tsc22d3
Atp5c11	5.01947e-07	0.264364	0.444	0.212	0.00681444	13	Atp5c1
Eif4a2	5.36598e-07	0.2581	0.347	0.146	0.00728485	13	Eif4a2
Arhgdib3	1.46804e-06	0.274129	0.639	0.372	0.0199301	13	Arhgdib
Rpl102	2.10157e-06	0.309597	0.875	0.703	0.0285309	13	Rpl10
Rpl373	2.614e-06	0.306793	0.903	0.802	0.0354876	13	Rpl37
Hsp90ab14	2.67009e-06	0.307704	0.708	0.434	0.0362491	13	Hsp90ab1
Btf32	3.29747e-06	0.251491	0.667	0.413	0.0447664	13	Btf3
Shisa52	9.42926e-06	0.26159	0.556	0.314	0.128012	13	Shisa5
H2-K14	5.17674e-05	0.276662	0.792	0.586	0.702794	13	H2-K1
Ppia3	7.70831e-05	0.300692	0.708	0.532	1	13	Ppia
Ssr42	0.000123006	0.257086	0.458	0.267	1	13	Ssr4
Syngr21	0.000749086	0.282572	0.347	0.196	1	13	Syngr2
Ccr7	0	1.8986	0.956	0.012	0	14	Ccr7
Fscn1	0	1.78095	0.809	0.008	0	14	Fscn1
Cacnb3	0	1.00389	0.838	0.002	0	14	Cacnb3
Ramp3	0	0.972949	0.603	0.011	0	14	Ramp3
Il4i1	0	0.931284	0.662	0.008	0	14	Il4i1
Ccl22	0	0.845879	0.426	0.002	0	14	Ccl22
Il12b	0	0.763365	0.309	0	0	14	Il12b
Bcl2l14	0	0.581435	0.368	0.003	0	14	Bcl2l14
Nudt17	0	0.516691	0.412	0	0	14	Nudt17
Strip2	0	0.384489	0.353	0.001	0	14	Strip2
Adcy6	0	0.280155	0.265	0	0	14	Adcy6
Tmem150c	0	0.280008	0.279	0	0	14	Tmem150c
Socs2	9.29493e-308	0.983377	0.794	0.022	1.26188e-303	14	Socs2
Slc27a3	1.62457e-281	0.364139	0.279	0.001	2.20552e-277	14	Slc27a3
Tbc1d41	7.93572e-257	1.43262	0.897	0.038	1.07735e-252	14	Tbc1d4
Grasp	6.84389e-250	0.379662	0.397	0.005	9.29126e-246	14	Grasp
Gnb4	5.17286e-241	0.607714	0.471	0.009	7.02267e-237	14	Gnb4
Serpinb9	4.39728e-220	0.846882	0.588	0.017	5.96975e-216	14	Serpinb9
Cmc2	7.24869e-183	0.542875	0.515	0.016	9.84082e-179	14	Cmc2
Serpinb6b	2.36369e-179	0.980015	0.574	0.021	3.20894e-175	14	Serpinb6b
Stat4	3.44806e-173	0.874459	0.735	0.038	4.68109e-169	14	Stat4
Relb	1.89239e-171	1.02328	0.868	0.058	2.56911e-167	14	Relb
Etv3	8.75623e-162	0.927993	0.809	0.052	1.18875e-157	14	Etv3
Slc4a8	3.332e-159	0.30899	0.265	0.004	4.52352e-155	14	Slc4a8
Cd200	8.65915e-156	0.566739	0.544	0.022	1.17557e-151	14	Cd200
Nostrin	1.53564e-152	0.295988	0.309	0.006	2.08478e-148	14	Nostrin
Cd83	5.54439e-151	0.976399	0.721	0.043	7.52707e-147	14	Cd83
Snn	8.56351e-148	0.317349	0.309	0.006	1.16258e-143	14	Snn
Nr4a3	9.20299e-147	0.575503	0.426	0.014	1.2494e-142	14	Nr4a3
Rogdi	2.71552e-146	0.820376	0.765	0.05	3.6866e-142	14	Rogdi
Net1	8.76572e-142	0.669315	0.441	0.016	1.19003e-137	14	Net1
Traf1	4.41965e-138	1.27866	0.926	0.087	6.00012e-134	14	Traf1
Tmem123	3.53014e-135	1.32938	0.779	0.06	4.79252e-131	14	Tmem123
Birc2	4.89305e-131	0.874447	0.824	0.067	6.64281e-127	14	Birc2
Lactb	3.82697e-126	0.721564	0.647	0.041	5.1955e-122	14	Lactb
Tbc1d8	2.73717e-124	0.474106	0.574	0.031	3.71598e-120	14	Tbc1d8
Pcgf5	9.80059e-123	0.942697	0.838	0.076	1.33053e-118	14	Pcgf5
Tuba1a	5.70951e-121	0.865671	0.706	0.053	7.75123e-117	14	Tuba1a
Hmgn3	5.578e-117	0.314727	0.309	0.009	7.57269e-113	14	Hmgn3
Myo1g	2.09741e-114	0.890504	0.779	0.07	2.84744e-110	14	Myo1g
Sema7a	2.27952e-113	0.251391	0.265	0.006	3.09468e-109	14	Sema7a
Mreg	1.10899e-107	0.310227	0.338	0.012	1.50557e-103	14	Mreg
Il15ra	1.1635e-104	0.410455	0.353	0.014	1.57957e-100	14	Il15ra
Zmynd15	4.95246e-104	0.83509	0.5	0.029	6.72347e-100	14	Zmynd15
Tspan3	8.08285e-101	0.420715	0.426	0.021	1.09733e-96	14	Tspan3
Fam60a	5.11108e-99	0.386273	0.397	0.018	6.93881e-95	14	Fam60a
Avpi1	1.13896e-98	0.45049	0.412	0.02	1.54625e-94	14	Avpi1
Swap701	4.01486e-94	0.698753	0.662	0.059	5.45057e-90	14	Swap70
Ncoa7	8.96146e-93	0.699003	0.515	0.035	1.21661e-88	14	Ncoa7
Tnip3	8.34726e-92	0.452891	0.412	0.022	1.13322e-87	14	Tnip3
Ly75	1.02781e-90	0.360894	0.338	0.015	1.39535e-86	14	Ly75
Map3k14	3.47195e-87	0.562226	0.632	0.057	4.71352e-83	14	Map3k14
Arhgef40	4.75058e-87	0.268917	0.279	0.01	6.44939e-83	14	Arhgef40
Lima1	4.83282e-86	0.378583	0.338	0.015	6.56104e-82	14	Lima1
Arl5c	2.39414e-83	0.691859	0.574	0.049	3.25028e-79	14	Arl5c
Poglut1	5.33555e-81	0.267611	0.294	0.012	7.24354e-77	14	Poglut1
Clic4	2.89289e-80	0.734372	0.662	0.07	3.92739e-76	14	Clic4
Tmcc31	3.36685e-76	0.603952	0.588	0.055	4.57083e-72	14	Tmcc3
Aebp2	7.49302e-76	0.627523	0.676	0.075	1.01725e-71	14	Aebp2
Tpm1	9.00496e-76	0.460943	0.412	0.027	1.22251e-71	14	Tpm1
Spint2	1.33077e-75	0.431559	0.485	0.038	1.80665e-71	14	Spint2
Csrp1	2.72855e-69	0.494635	0.412	0.03	3.70427e-65	14	Csrp1
Ktn1	3.57375e-68	0.690918	0.574	0.061	4.85173e-64	14	Ktn1
Map4k4	1.27477e-67	1.09451	0.809	0.136	1.73062e-63	14	Map4k4
Ccl52	2.64794e-67	2.05247	0.779	0.111	3.59485e-63	14	Ccl5
Rel	1.20116e-65	0.820703	0.794	0.127	1.6307e-61	14	Rel
Flt3	1.04854e-64	0.326694	0.368	0.025	1.42349e-60	14	Flt3
Itga4	1.30508e-64	0.858114	0.809	0.135	1.77177e-60	14	Itga4
P2ry10	7.68156e-64	0.327408	0.368	0.025	1.04285e-59	14	P2ry10
Grk3	2.68783e-63	0.572761	0.544	0.057	3.649e-59	14	Grk3
Ccdc88a	6.51714e-62	0.631801	0.618	0.077	8.84767e-58	14	Ccdc88a
Syngr22	8.2836e-62	1.16802	0.882	0.19	1.12458e-57	14	Syngr2
Gpr132	1.49107e-61	0.366312	0.441	0.038	2.02428e-57	14	Gpr132
Cbfa2t31	8.49785e-61	0.639791	0.647	0.083	1.15367e-56	14	Cbfa2t3
Plxnc1	8.88376e-60	0.417557	0.5	0.05	1.20606e-55	14	Plxnc1
Lrrk1	1.07113e-59	0.479389	0.574	0.067	1.45417e-55	14	Lrrk1
Specc1	8.30384e-58	0.513829	0.515	0.056	1.12733e-53	14	Specc1
Polb	4.60594e-57	0.398166	0.456	0.044	6.25302e-53	14	Polb
Fam49a	5.39664e-57	0.35592	0.471	0.046	7.32648e-53	14	Fam49a
Fabp51	8.61375e-57	1.59763	0.721	0.12	1.1694e-52	14	Fabp5
H2-Q62	9.63709e-57	0.548529	0.559	0.068	1.30833e-52	14	H2-Q6
Tmem131l	9.81579e-55	0.453272	0.515	0.059	1.33259e-50	14	Tmem131l
Nfkb2	1.74092e-53	0.431853	0.5	0.056	2.36347e-49	14	Nfkb2
Bcl2a1d	7.6747e-53	0.605452	0.529	0.066	1.04192e-48	14	Bcl2a1d
Lpp	2.91716e-51	0.372548	0.456	0.048	3.96034e-47	14	Lpp
Rap2b	2.81085e-50	0.637838	0.603	0.091	3.81601e-46	14	Rap2b
Pik3r1	6.54135e-50	0.552435	0.559	0.076	8.88054e-46	14	Pik3r1
Uap1	6.67459e-50	0.429101	0.309	0.023	9.06142e-46	14	Uap1
Gyg	1.22245e-49	0.580598	0.412	0.042	1.6596e-45	14	Gyg
Cxcl163	5.03644e-47	0.825019	0.779	0.162	6.83747e-43	14	Cxcl16
Anxa31	1.39618e-46	0.757302	0.618	0.102	1.89546e-42	14	Anxa3
Cnn21	1.05128e-44	0.768382	0.779	0.179	1.42721e-40	14	Cnn2
H2-Q73	1.25675e-44	0.759988	0.794	0.169	1.70616e-40	14	H2-Q7
St8sia4	1.87829e-44	0.553945	0.529	0.076	2.54996e-40	14	St8sia4
Pcyt1a	2.56603e-44	0.397828	0.471	0.059	3.48364e-40	14	Pcyt1a
Crip13	4.03302e-44	1.63559	0.882	0.266	5.47523e-40	14	Crip1
Lsp11	1.78843e-43	1.29227	0.897	0.315	2.42798e-39	14	Lsp1
Cblb2	2.94252e-43	0.415473	0.426	0.05	3.99477e-39	14	Cblb
Arl5a	2.06194e-42	0.335699	0.397	0.044	2.79929e-38	14	Arl5a
Tubb2a	4.01486e-42	0.313197	0.324	0.03	5.45057e-38	14	Tubb2a
Spr	4.22668e-42	0.287886	0.353	0.035	5.73814e-38	14	Spr
Tagln22	2.9634e-41	1.23094	0.779	0.201	4.02311e-37	14	Tagln2
Psme22	3.68783e-41	1.16964	0.809	0.249	5.0066e-37	14	Psme2
Samsn12	4.92002e-41	1.00809	0.838	0.234	6.67943e-37	14	Samsn1
Cytip	7.33812e-40	0.888588	0.765	0.197	9.96223e-36	14	Cytip
Tmem131	1.15188e-39	0.431173	0.471	0.066	1.56379e-35	14	Tmem131
Nfkbib	1.95649e-38	0.378363	0.426	0.056	2.65613e-34	14	Nfkbib
Marcksl11	2.56578e-38	0.867219	0.735	0.17	3.48331e-34	14	Marcksl1
Tmem176a3	3.4857e-38	0.629622	0.574	0.099	4.73218e-34	14	Tmem176a
Tmem176b3	6.46043e-38	0.679395	0.632	0.121	8.77067e-34	14	Tmem176b
Klrk12	9.16515e-38	0.451154	0.529	0.084	1.24426e-33	14	Klrk1
Mthfd2	7.41702e-37	0.411912	0.338	0.038	1.00694e-32	14	Mthfd2
Rftn1	1.60178e-36	0.316615	0.338	0.037	2.17457e-32	14	Rftn1
Cd40	3.10102e-36	0.309931	0.294	0.029	4.20995e-32	14	Cd40
Cst32	4.63597e-36	1.70976	0.985	0.58	6.29379e-32	14	Cst3
Bcl2a1a	5.12575e-36	0.484594	0.412	0.056	6.95872e-32	14	Bcl2a1a
4930523C07Rik1	7.68167e-36	0.424357	0.559	0.1	1.04286e-31	14	4930523C07Rik
Anxa4	1.01836e-35	0.288183	0.368	0.044	1.38253e-31	14	Anxa4
Tapbpl	6.28872e-35	0.328865	0.368	0.046	8.53757e-31	14	Tapbpl
Trim35	2.86158e-33	0.320078	0.382	0.051	3.88489e-29	14	Trim35
Rps27l	3.18888e-33	1.21036	0.706	0.217	4.32922e-29	14	Rps27l
Nudt9	1.17723e-32	0.277049	0.309	0.035	1.5982e-28	14	Nudt9
Arhgap31	1.55289e-32	0.450363	0.441	0.07	2.1082e-28	14	Arhgap31
Gfpt1	4.45265e-32	0.303147	0.353	0.045	6.04492e-28	14	Gfpt1
Psmb84	6.23021e-32	0.875745	0.882	0.346	8.45813e-28	14	Psmb8
Vwa5a	1.31954e-31	0.304418	0.324	0.039	1.7914e-27	14	Vwa5a
Arap2	2.35576e-31	0.289445	0.324	0.039	3.19818e-27	14	Arap2
Map3k1	8.67615e-31	0.431311	0.412	0.065	1.17787e-26	14	Map3k1
Fchsd21	1.67665e-30	0.259921	0.353	0.047	2.27622e-26	14	Fchsd2
Bcl2a1b	6.26679e-30	1.12996	0.691	0.211	8.5078e-26	14	Bcl2a1b
Nuak2	6.29484e-30	0.284916	0.309	0.038	8.54588e-26	14	Nuak2
Calm11	8.28983e-30	1.4283	0.926	0.532	1.12543e-25	14	Calm1
Nrip1	9.90045e-30	0.548307	0.5	0.097	1.34408e-25	14	Nrip1
Iscu	1.28629e-29	0.643148	0.691	0.193	1.74627e-25	14	Iscu
Il7r2	6.30785e-29	0.492158	0.485	0.088	8.56354e-25	14	Il7r
Glipr2	1.56984e-28	0.628878	0.412	0.072	2.13122e-24	14	Glipr2
Ctnna1	2.20291e-28	0.357889	0.397	0.064	2.99067e-24	14	Ctnna1
Apobec32	2.45381e-28	0.561327	0.632	0.166	3.33129e-24	14	Apobec3
Epsti11	1.17482e-27	0.714861	0.559	0.134	1.59493e-23	14	Epsti1
Ikbkb	1.39196e-27	0.464681	0.588	0.142	1.88972e-23	14	Ikbkb
Rab8b	2.07231e-27	0.489317	0.529	0.116	2.81337e-23	14	Rab8b
Psmg4	7.44182e-27	0.326801	0.368	0.058	1.0103e-22	14	Psmg4
Rnaset2a	2.1843e-26	0.393215	0.368	0.06	2.9654e-22	14	Rnaset2a
Etv6	1.72348e-25	0.295927	0.353	0.056	2.3398e-21	14	Etv6
Got1	2.92075e-25	0.346347	0.309	0.045	3.96521e-21	14	Got1
Stk4	3.03469e-25	0.415061	0.515	0.115	4.1199e-21	14	Stk4
Smarce1	6.6557e-25	0.404934	0.426	0.084	9.03578e-21	14	Smarce1
Nfe2l1	1.37992e-24	0.269436	0.368	0.061	1.87337e-20	14	Nfe2l1
N4bp2l1	1.69632e-24	0.333814	0.382	0.068	2.30292e-20	14	N4bp2l1
Frmd4a1	1.80696e-24	0.289445	0.353	0.057	2.45313e-20	14	Frmd4a
Psme12	1.89408e-24	0.767226	0.75	0.3	2.5714e-20	14	Psme1
Sub14	3.03324e-24	0.72557	0.779	0.305	4.11793e-20	14	Sub1
Mif4gd	4.03282e-24	0.4013	0.426	0.085	5.47496e-20	14	Mif4gd
Dennd4a	6.7793e-24	0.423914	0.588	0.149	9.20357e-20	14	Dennd4a
Actn1	1.98137e-23	0.39373	0.529	0.125	2.6899e-19	14	Actn1
Malat12	2.15668e-23	0.811382	0.985	0.982	2.92791e-19	14	Malat1
Zfp36l1	2.81682e-23	0.543603	0.721	0.231	3.82411e-19	14	Zfp36l1
Filip1l	2.88354e-23	0.334727	0.397	0.075	3.91469e-19	14	Filip1l
Tubb52	5.03333e-23	0.515835	0.647	0.19	6.83324e-19	14	Tubb5
Ptms2	2.00045e-22	0.606966	0.676	0.227	2.71581e-18	14	Ptms
Zmiz2	4.43869e-22	0.279733	0.382	0.072	6.02597e-18	14	Zmiz2
Pgap2	5.54916e-22	0.25853	0.324	0.054	7.53354e-18	14	Pgap2
Ccdc50	1.07171e-21	0.28226	0.397	0.078	1.45496e-17	14	Ccdc50
Wnk11	1.16878e-21	0.710826	0.706	0.267	1.58673e-17	14	Wnk1
Sdhaf1	1.25694e-21	0.268168	0.279	0.042	1.70643e-17	14	Sdhaf1
Zfand6	1.31796e-21	0.382446	0.412	0.087	1.78927e-17	14	Zfand6
Rnf115	1.57949e-21	0.318103	0.382	0.075	2.14431e-17	14	Rnf115
Rassf2	2.43469e-21	0.320708	0.5	0.119	3.30533e-17	14	Rassf2
H2-Q4	2.96637e-21	0.254784	0.324	0.055	4.02714e-17	14	H2-Q4
Bmp2k	9.47264e-21	0.397103	0.441	0.102	1.28601e-16	14	Bmp2k
Jak2	1.55952e-20	0.432924	0.515	0.135	2.1172e-16	14	Jak2
Phf11b2	2.42254e-20	0.409468	0.382	0.08	3.28885e-16	14	Phf11b
Cd274	4.28216e-20	0.266749	0.353	0.067	5.81346e-16	14	Cd274
Clec2d	6.95149e-20	0.409918	0.529	0.144	9.43734e-16	14	Clec2d
Sri	8.27843e-20	0.438937	0.588	0.184	1.12388e-15	14	Sri
Zfc3h1	1.21996e-19	0.315254	0.368	0.075	1.65621e-15	14	Zfc3h1
Ube2l6	1.62315e-19	0.257357	0.265	0.042	2.20358e-15	14	Ube2l6
Rabgap1l3	2.01709e-19	0.274557	0.324	0.059	2.7384e-15	14	Rabgap1l
Psmb93	2.02958e-19	0.443852	0.588	0.178	2.75536e-15	14	Psmb9
Gadd45b2	4.35721e-19	0.422254	0.647	0.205	5.91536e-15	14	Gadd45b
Dennd5a	4.8706e-19	0.283403	0.397	0.087	6.61232e-15	14	Dennd5a
Nabp1	5.48892e-19	0.379895	0.338	0.067	7.45176e-15	14	Nabp1
Irf83	2.23558e-18	0.739331	0.588	0.205	3.03502e-14	14	Irf8
Actb3	5.07451e-18	0.866566	1	0.984	6.88916e-14	14	Actb
Nfat5	5.09593e-18	0.310361	0.441	0.109	6.91823e-14	14	Nfat5
H2-K15	8.3657e-18	0.63722	0.912	0.585	1.13573e-13	14	H2-K1
Irf11	1.61836e-17	0.358931	0.5	0.14	2.19709e-13	14	Irf1
Cdc42ep3	2.11131e-17	0.2671	0.309	0.06	2.86632e-13	14	Cdc42ep3
H2afz3	2.35352e-17	0.957226	0.735	0.341	3.19514e-13	14	H2afz
Chp1	2.96606e-17	0.28533	0.324	0.067	4.02673e-13	14	Chp1
Uvrag	3.1655e-17	0.350688	0.485	0.137	4.29748e-13	14	Uvrag
Tbc1d1	4.11599e-17	0.259716	0.338	0.072	5.58787e-13	14	Tbc1d1
Ttyh3	4.86358e-17	0.257121	0.397	0.094	6.60279e-13	14	Ttyh3
Icam1	8.46727e-17	0.344253	0.368	0.085	1.14952e-12	14	Icam1
Actg12	9.80607e-17	0.794362	0.897	0.753	1.33127e-12	14	Actg1
Ass11	1.06793e-16	0.317424	0.309	0.063	1.44982e-12	14	Ass1
Rps195	1.40948e-16	0.652079	0.971	0.713	1.91351e-12	14	Rps19
Synj1	1.73307e-16	0.266212	0.368	0.085	2.35281e-12	14	Synj1
Ctsh4	8.0386e-16	0.455799	0.765	0.309	1.09132e-11	14	Ctsh
Foxp11	9.11565e-16	0.37218	0.412	0.111	1.23754e-11	14	Foxp1
Atpif11	1.44571e-15	0.466019	0.559	0.202	1.96269e-11	14	Atpif1
Arf4	3.64964e-15	0.415099	0.529	0.18	4.95474e-11	14	Arf4
Sp140	3.70679e-15	0.375118	0.426	0.12	5.03234e-11	14	Sp140
Etnk1	4.09504e-15	0.294209	0.368	0.091	5.55943e-11	14	Etnk1
Nup98	5.86191e-15	0.253262	0.279	0.057	7.95813e-11	14	Nup98
Rgs11	6.66284e-15	0.556175	0.632	0.242	9.04548e-11	14	Rgs1
Tmsb4x5	9.62776e-15	1.11797	0.985	0.959	1.30706e-10	14	Tmsb4x
Ppdpf1	1.00711e-14	0.316745	0.324	0.076	1.36725e-10	14	Ppdpf
Mrpl14	1.1867e-14	0.266749	0.353	0.088	1.61107e-10	14	Mrpl14
Rab21	2.5531e-14	0.280553	0.441	0.128	3.46609e-10	14	Rab21
Atox13	2.94551e-14	0.612795	0.735	0.399	3.99882e-10	14	Atox1
Tes	4.63246e-14	0.269966	0.412	0.116	6.28903e-10	14	Tes
Tpm4	5.31583e-14	0.377466	0.485	0.164	7.21678e-10	14	Tpm4
Ppp4r2	6.9825e-14	0.276974	0.412	0.118	9.47944e-10	14	Ppp4r2
Stat3	2.67797e-13	0.403746	0.544	0.212	3.63562e-09	14	Stat3
Pde4b	3.48186e-13	0.278645	0.294	0.069	4.72697e-09	14	Pde4b
Tap12	1.13153e-12	0.268605	0.485	0.161	1.53617e-08	14	Tap1
Wdr1	1.71474e-12	0.280721	0.456	0.152	2.32793e-08	14	Wdr1
Stat11	2.21433e-12	0.346206	0.559	0.21	3.00617e-08	14	Stat1
Smchd1	2.65352e-12	0.436524	0.426	0.147	3.60242e-08	14	Smchd1
Txndc17	2.88277e-12	0.697078	0.397	0.137	3.91365e-08	14	Txndc17
Basp12	3.8193e-12	0.36367	0.779	0.353	5.18508e-08	14	Basp1
Klf61	5.37287e-12	0.530199	0.647	0.296	7.2942e-08	14	Klf6
Pfkfb3	8.50675e-12	0.276706	0.382	0.117	1.15488e-07	14	Pfkfb3
H2-Aa3	1.01022e-11	0.471488	0.676	0.266	1.37147e-07	14	H2-Aa
Vcp	1.19586e-11	0.334702	0.456	0.164	1.6235e-07	14	Vcp
Herpud11	1.28145e-11	0.290512	0.309	0.084	1.7397e-07	14	Herpud1
Marcks3	1.31058e-11	0.468966	0.853	0.453	1.77924e-07	14	Marcks
Ogfrl11	2.30436e-11	0.271824	0.529	0.195	3.1284e-07	14	Ogfrl1
Rcsd1	2.63446e-11	0.298809	0.353	0.105	3.57654e-07	14	Rcsd1
Rpsa5	4.10451e-11	0.422385	0.985	0.674	5.57228e-07	14	Rpsa
Ddx6	5.3999e-11	0.313619	0.5	0.191	7.33091e-07	14	Ddx6
Krit1	2.41169e-10	0.256023	0.397	0.134	3.27411e-06	14	Krit1
H2-D14	2.95256e-10	0.381205	0.941	0.691	4.0084e-06	14	H2-D1
H2-Eb13	2.95706e-10	0.551115	0.618	0.251	4.01451e-06	14	H2-Eb1
AY0361182	5.73192e-10	0.463688	0.412	0.151	7.78166e-06	14	AY036118
Cd743	1.4149e-09	0.272923	0.765	0.38	1.92087e-05	14	Cd74
Tctex1d2	1.51618e-09	0.280077	0.338	0.112	2.05836e-05	14	Tctex1d2
Tnfaip8	1.84653e-09	0.284564	0.441	0.172	2.50685e-05	14	Tnfaip8
B2m5	2.1965e-09	0.487267	0.897	0.69	2.98196e-05	14	B2m
Tuba1b1	3.136e-09	0.281255	0.382	0.139	4.25743e-05	14	Tuba1b
Cd471	3.93253e-09	0.318009	0.618	0.303	5.3388e-05	14	Cd47
Gpr183	5.42771e-09	0.299262	0.279	0.086	7.36866e-05	14	Gpr183
Hsp90ab15	8.40504e-09	0.392652	0.735	0.433	0.000114107	14	Hsp90ab1
Tapbp1	1.47299e-08	0.2762	0.5	0.219	0.000199973	14	Tapbp
Slc6a6	1.97227e-08	0.2686	0.544	0.246	0.000267756	14	Slc6a6
Myl61	2.94115e-08	0.465043	0.765	0.557	0.00039929	14	Myl6
Ppia4	3.76273e-08	0.431478	0.75	0.531	0.000510828	14	Ppia
Cfl1	3.92907e-08	0.400923	0.794	0.607	0.000533411	14	Cfl1
Anxa51	4.09179e-08	0.256777	0.397	0.158	0.000555501	14	Anxa5
Arhgdia	5.70322e-08	0.273022	0.603	0.308	0.000774269	14	Arhgdia
Slc25a32	6.69051e-08	0.284168	0.588	0.304	0.000908304	14	Slc25a3
Slc38a2	9.71499e-08	0.270715	0.529	0.25	0.00131891	14	Slc38a2
AW1120102	1.04301e-07	0.469741	0.471	0.204	0.00141599	14	AW112010
Sumo22	1.47628e-07	0.388634	0.5	0.265	0.00200419	14	Sumo2
S100a45	1.5311e-07	0.46561	0.559	0.262	0.00207862	14	S100a4
Tpm3	1.53443e-07	0.262654	0.706	0.393	0.00208314	14	Tpm3
Arhgap30	1.63254e-07	0.357073	0.544	0.289	0.00221633	14	Arhgap30
Mpc1	2.36758e-07	0.269266	0.353	0.143	0.00321423	14	Mpc1
Nfkb11	2.69097e-07	0.273789	0.397	0.171	0.00365326	14	Nfkb1
Hspa84	4.18025e-07	0.324857	0.765	0.499	0.00567511	14	Hspa8
Tspo3	4.32036e-07	0.458757	0.618	0.364	0.00586533	14	Tspo
Id23	5.76915e-07	0.269202	0.691	0.363	0.00783219	14	Id2
Anxa22	6.53789e-07	0.484658	0.603	0.348	0.00887583	14	Anxa2
Chchd2	9.39422e-07	0.321915	0.676	0.448	0.0127536	14	Chchd2
Nfkbia1	1.13894e-06	0.254359	0.676	0.381	0.0154622	14	Nfkbia
Selplg3	1.37191e-06	0.267466	0.676	0.392	0.0186251	14	Selplg
Akap132	1.63137e-06	0.264501	0.529	0.274	0.0221475	14	Akap13
Myl12a	2.24142e-06	0.263822	0.603	0.344	0.0304295	14	Myl12a
Rgs101	2.28452e-06	0.403299	0.382	0.181	0.0310147	14	Rgs10
Ccnd22	2.60493e-06	0.283266	0.382	0.168	0.0353645	14	Ccnd2
Samhd11	7.26195e-06	0.277281	0.529	0.284	0.0985882	14	Samhd1
Gpx4	1.24462e-05	0.268073	0.559	0.325	0.168969	14	Gpx4
Isg152	4.93325e-05	0.326252	0.353	0.167	0.669738	14	Isg15
mt-Co14	0.00017026	0.268053	0.985	0.846	1	14	mt-Co1
Atrx1	0.000684175	0.2891	0.368	0.212	1	14	Atrx
Ostf11	0.00072733	0.253503	0.574	0.377	1	14	Ostf1
Npc24	0.00209792	0.399665	0.559	0.409	1	14	Npc2
Ly6d1	0	2.52332	0.985	0.009	0	15	Ly6d
Siglech1	0	2.14767	1	0.027	0	15	Siglech
Cox6a2	0	1.49615	0.846	0.007	0	15	Cox6a2
Ccr9	0	1.45875	0.923	0.006	0	15	Ccr9
Iglc31	0	1.05063	0.769	0.007	0	15	Iglc3
Atp1b1	0	1.03484	0.831	0.004	0	15	Atp1b1
Klk1	0	0.887328	0.369	0.001	0	15	Klk1
Fcrla	0	0.766044	0.646	0.007	0	15	Fcrla
Smim5	0	0.763155	0.662	0.004	0	15	Smim5
Gm21762	0	0.737241	0.692	0.001	0	15	Gm21762
Dntt	0	0.62111	0.492	0	0	15	Dntt
Mzb11	0	0.506765	0.508	0.006	0	15	Mzb1
Cd300c	0	0.438242	0.462	0.002	0	15	Cd300c
Upb1	0	0.40926	0.4	0.001	0	15	Upb1
Sh3bgr	0	0.346815	0.292	0.001	0	15	Sh3bgr
Bcl11a1	2.80562e-295	1.12303	0.877	0.029	3.80891e-291	15	Bcl11a
Spib	3.55544e-295	0.406334	0.4	0.004	4.82686e-291	15	Spib
Lefty1	3.52832e-270	0.373783	0.415	0.005	4.79005e-266	15	Lefty1
Cd209d	3.21593e-238	0.529145	0.323	0.003	4.36595e-234	15	Cd209d
AC140186.1	1.73567e-220	0.363055	0.369	0.005	2.35635e-216	15	AC140186.1
Rnase62	2.02522e-204	1.4434	0.969	0.06	2.74944e-200	15	Rnase6
Cd7	1.28209e-187	0.886233	0.662	0.026	1.74057e-183	15	Cd7
Pacsin1	6.05606e-181	0.429498	0.431	0.01	8.2217e-177	15	Pacsin1
Gm5547	7.21979e-166	0.549491	0.554	0.02	9.80158e-162	15	Gm5547
Ighm1	5.18839e-158	1.00838	0.985	0.079	7.04375e-154	15	Ighm
Spns3	4.27891e-155	0.308251	0.308	0.006	5.80905e-151	15	Spns3
Rpgrip1	2.19294e-153	0.630434	0.554	0.022	2.97714e-149	15	Rpgrip1
Tcf41	7.76519e-152	1.56853	0.954	0.083	1.0542e-147	15	Tcf4
Dirc2	1.86335e-136	0.466276	0.508	0.021	2.52969e-132	15	Dirc2
Dnajc71	6.62915e-136	1.29207	0.954	0.093	8.99974e-132	15	Dnajc7
Tsc22d1	5.27066e-133	0.541764	0.462	0.018	7.15545e-129	15	Tsc22d1
Cxxc5	2.13053e-131	0.324512	0.369	0.011	2.8924e-127	15	Cxxc5
Tubgcp5	2.71974e-129	0.558856	0.631	0.036	3.69231e-125	15	Tubgcp5
Nucb2	1.73997e-126	0.75246	0.738	0.052	2.36218e-122	15	Nucb2
Clec10a	3.32244e-125	0.472944	0.446	0.017	4.51054e-121	15	Clec10a
P2ry14	2.51998e-120	0.536076	0.569	0.031	3.42112e-116	15	P2ry14
Paqr5	6.04871e-120	0.250286	0.262	0.005	8.21173e-116	15	Paqr5
Cd8b11	9.28011e-100	1.07994	0.662	0.051	1.25987e-95	15	Cd8b1
Mctp2	1.37932e-99	0.321327	0.354	0.014	1.87257e-95	15	Mctp2
Runx2	1.25326e-98	0.711049	0.723	0.065	1.70142e-94	15	Runx2
Ly6c21	8.97968e-94	1.65617	0.954	0.131	1.21908e-89	15	Ly6c2
Cnp1	8.0758e-92	0.555514	0.646	0.054	1.09637e-87	15	Cnp
Dap	2.23844e-90	0.738581	0.769	0.082	3.0389e-86	15	Dap
Kmo1	3.6711e-90	0.442556	0.492	0.031	4.98388e-86	15	Kmo
Ctsl2	9.99308e-89	1.25005	0.923	0.129	1.35666e-84	15	Ctsl
Bst24	4.09661e-88	1.94137	1	0.19	5.56156e-84	15	Bst2
Pltp	1.73446e-86	0.628528	0.569	0.044	2.35471e-82	15	Pltp
Irf84	3.35426e-84	1.8798	1	0.201	4.55374e-80	15	Irf8
St8sia41	2.76141e-82	0.798315	0.708	0.075	3.74889e-78	15	St8sia4
Rell1	2.0231e-81	0.560494	0.615	0.055	2.74657e-77	15	Rell1
Khk	1.16761e-79	0.390953	0.446	0.029	1.58514e-75	15	Khk
Sell1	4.30522e-78	0.726873	0.708	0.077	5.84477e-74	15	Sell
Pafah1b3	1.51104e-76	0.467339	0.508	0.039	2.05139e-72	15	Pafah1b3
Plac84	3.50005e-69	1.54663	1	0.205	4.75167e-65	15	Plac8
Pgls1	6.20356e-68	0.843836	0.892	0.157	8.42195e-64	15	Pgls
Cdh1	9.66254e-66	0.265682	0.277	0.013	1.31179e-61	15	Cdh1
Mef2c2	1.03515e-65	0.647853	0.754	0.101	1.40532e-61	15	Mef2c
Blnk	1.52221e-65	0.290183	0.354	0.022	2.06655e-61	15	Blnk
Lair12	2.72609e-64	0.910169	0.877	0.152	3.70094e-60	15	Lair1
Snx51	3.24751e-64	0.68385	0.831	0.131	4.40883e-60	15	Snx5
Tnfrsf13b	3.63339e-63	0.423977	0.492	0.045	4.93269e-59	15	Tnfrsf13b
Ccnd11	4.9999e-63	0.674015	0.6	0.068	6.78787e-59	15	Ccnd1
Pld43	1.60696e-61	0.82055	0.923	0.178	2.18162e-57	15	Pld4
Ptprcap4	1.98292e-60	0.605469	0.754	0.103	2.69202e-56	15	Ptprcap
Tmem229b	2.00532e-60	0.260057	0.323	0.02	2.72242e-56	15	Tmem229b
Spint21	2.35115e-60	0.379482	0.446	0.038	3.19193e-56	15	Spint2
Fyn	2.66103e-59	0.582055	0.631	0.079	3.61262e-55	15	Fyn
Mvb12a	2.92296e-59	0.588257	0.631	0.081	3.9682e-55	15	Mvb12a
Tmed31	6.56361e-59	0.559884	0.662	0.088	8.91075e-55	15	Tmed3
Jaml1	6.29269e-57	0.649366	0.738	0.113	8.54295e-53	15	Jaml
Rpl315	7.27265e-56	1.35356	1	0.361	9.87335e-52	15	Rpl31
Tspan131	2.50807e-55	0.74022	0.769	0.133	3.40496e-51	15	Tspan13
Mgat1	1.34989e-54	0.408266	0.538	0.061	1.83261e-50	15	Mgat1
Lpgat1	3.22887e-53	0.434097	0.492	0.053	4.38351e-49	15	Lpgat1
Slc44a2	5.39053e-53	0.589312	0.692	0.106	7.31818e-49	15	Slc44a2
Syngr23	1.37688e-51	0.879563	0.862	0.191	1.86926e-47	15	Syngr2
Ly6a5	3.00692e-51	1.40002	0.815	0.169	4.0822e-47	15	Ly6a
Ptprs	3.18521e-50	0.274881	0.338	0.026	4.32424e-46	15	Ptprs
Serp11	1.46447e-48	0.759502	0.877	0.204	1.98817e-44	15	Serp1
Ptp4a3	4.13461e-48	0.387985	0.415	0.042	5.61314e-44	15	Ptp4a3
Rabgap1l4	5.92934e-48	0.448897	0.492	0.058	8.04967e-44	15	Rabgap1l
Ppfia41	7.09649e-48	0.493611	0.585	0.082	9.6342e-44	15	Ppfia4
Cybb3	2.21763e-46	0.741201	0.938	0.211	3.01066e-42	15	Cybb
Abhd17a	3.83957e-46	0.445497	0.569	0.081	5.21259e-42	15	Abhd17a
Ppp1r14b1	3.83655e-45	0.496636	0.631	0.101	5.20851e-41	15	Ppp1r14b
Ech1	3.87964e-43	0.448474	0.569	0.086	5.26699e-39	15	Ech1
Abhd17b1	2.62227e-42	0.304132	0.338	0.031	3.55999e-38	15	Abhd17b
Il7r3	1.0991e-41	0.447927	0.585	0.088	1.49213e-37	15	Il7r
Tcf12	2.01442e-41	0.374024	0.446	0.055	2.73478e-37	15	Tcf12
Ctsh5	2.81538e-41	0.931048	0.938	0.307	3.82216e-37	15	Ctsh
Fdps	2.97052e-41	0.267168	0.277	0.021	4.03277e-37	15	Fdps
Cd472	4.31845e-41	0.835143	0.954	0.3	5.86273e-37	15	Cd47
Tagln23	4.48624e-40	0.630414	0.846	0.2	6.09052e-36	15	Tagln2
Card11	5.68498e-40	0.251463	0.308	0.027	7.71793e-36	15	Card11
Rps6ka1	1.42556e-37	0.447669	0.585	0.102	1.93534e-33	15	Rps6ka1
Apobec33	3.81232e-37	0.563599	0.738	0.165	5.1756e-33	15	Apobec3
Svbp	4.81797e-37	0.439693	0.523	0.083	6.54087e-33	15	Svbp
Sec61b2	6.85069e-37	0.759882	0.969	0.34	9.30049e-33	15	Sec61b
Prkca	7.31784e-37	0.262881	0.292	0.027	9.9347e-33	15	Prkca
H2-T232	2.73066e-34	0.700449	0.769	0.209	3.70714e-30	15	H2-T23
Sema4b	6.52068e-34	0.259749	0.292	0.029	8.85248e-30	15	Sema4b
Ramp1	1.53154e-33	0.352491	0.446	0.066	2.07921e-29	15	Ramp1
Uvrag1	1.50126e-32	0.423061	0.646	0.135	2.03811e-28	15	Uvrag
Rps204	3.41962e-32	0.89164	1	0.649	4.64247e-28	15	Rps20
Plekhm3	4.54646e-32	0.339552	0.4	0.056	6.17227e-28	15	Plekhm3
Bmyc	1.14338e-31	0.300068	0.385	0.052	1.55226e-27	15	Bmyc
Mbnl14	1.68085e-31	0.717664	0.846	0.272	2.28192e-27	15	Mbnl1
Gnas2	2.41932e-30	0.73795	0.892	0.364	3.28446e-26	15	Gnas
Cd164	2.70753e-30	0.419553	0.569	0.115	3.67575e-26	15	Cd164
Eif3f5	8.34506e-30	0.62874	0.908	0.324	1.13293e-25	15	Eif3f
Fam174a	9.63315e-30	0.320665	0.431	0.068	1.3078e-25	15	Fam174a
Pqlc3	1.32483e-29	0.250411	0.323	0.04	1.79859e-25	15	Pqlc3
Fgfr1op2	1.49197e-29	0.477982	0.646	0.153	2.0255e-25	15	Fgfr1op2
Slamf91	1.92361e-29	0.321622	0.369	0.052	2.61149e-25	15	Slamf9
Hsp90b12	8.5236e-29	0.586514	0.892	0.291	1.15716e-24	15	Hsp90b1
Tbc1d81	1.23523e-28	0.288829	0.292	0.034	1.67695e-24	15	Tbc1d8
Ly6e4	1.31852e-28	0.767687	1	0.471	1.79003e-24	15	Ly6e
Ly863	4.00093e-28	0.436864	0.723	0.181	5.43166e-24	15	Ly86
Sec61g1	4.71752e-28	0.573222	0.892	0.318	6.40451e-24	15	Sec61g
Gna15	3.44992e-27	0.270327	0.323	0.043	4.68362e-23	15	Gna15
Scimp	3.66464e-27	0.306777	0.4	0.064	4.97512e-23	15	Scimp
Rps114	5.24126e-27	0.72458	1	0.745	7.11553e-23	15	Rps11
Rps244	5.28437e-27	0.769594	1	0.761	7.17406e-23	15	Rps24
Rap1a1	6.06055e-27	0.552955	0.754	0.223	8.2278e-23	15	Rap1a
Lgals14	8.28577e-27	0.628496	0.831	0.26	1.12488e-22	15	Lgals1
Reep5	1.57928e-26	0.530142	0.754	0.234	2.14403e-22	15	Reep5
Rexo2	5.15405e-26	0.341627	0.431	0.077	6.99714e-22	15	Rexo2
Hnrnpa12	6.16888e-26	0.431902	0.677	0.176	8.37487e-22	15	Hnrnpa1
Arhgef6	1.12953e-25	0.287459	0.369	0.058	1.53345e-21	15	Arhgef6
Xbp1	1.76141e-25	0.489074	0.692	0.199	2.39129e-21	15	Xbp1
Bloc1s2	2.83166e-25	0.304002	0.385	0.064	3.84426e-21	15	Bloc1s2
Gltp	6.93875e-25	0.427968	0.554	0.129	9.42005e-21	15	Gltp
Rpl103	8.30562e-25	0.658004	1	0.702	1.12757e-20	15	Rpl10
Rps4x5	1.02522e-24	0.698808	1	0.561	1.39184e-20	15	Rps4x
Serinc31	1.97743e-24	0.466867	0.862	0.293	2.68457e-20	15	Serinc3
Pkig1	2.52022e-24	0.277913	0.354	0.056	3.42145e-20	15	Pkig
Ppm1m	3.77213e-24	0.296901	0.323	0.048	5.12104e-20	15	Ppm1m
Krtcap21	4.5939e-24	0.466847	0.631	0.173	6.23667e-20	15	Krtcap2
Ppia5	7.01148e-24	0.653758	0.985	0.529	9.51879e-20	15	Ppia
Herpud12	8.6164e-24	0.346157	0.431	0.083	1.16976e-19	15	Herpud1
Rgs102	1.0148e-23	0.495728	0.646	0.179	1.37769e-19	15	Rgs10
Rpl36al2	2.50218e-23	0.507217	0.8	0.279	3.39696e-19	15	Rpl36al
2020-09-12	2.57949e-23	0.313299	0.385	0.068	3.50191e-19	15	2020-09-01
Grn3	2.75716e-23	0.558739	0.908	0.343	3.74312e-19	15	Grn
Rac23	6.11276e-23	0.519789	0.938	0.368	8.29868e-19	15	Rac2
Smim14	8.18033e-23	0.445023	0.554	0.14	1.11056e-18	15	Smim14
Sub15	6.08889e-22	0.604942	0.785	0.305	8.26628e-18	15	Sub1
Rpl13a3	1.2717e-21	0.394917	0.662	0.19	1.72647e-17	15	Rpl13a
Stx7	2.1078e-21	0.353332	0.508	0.122	2.86154e-17	15	Stx7
Mtdh	3.56239e-21	0.421961	0.738	0.237	4.8363e-17	15	Mtdh
Rpl194	4.5647e-21	0.541444	1	0.773	6.19704e-17	15	Rpl19
Klrd13	1.0179e-20	0.276737	0.477	0.102	1.3819e-16	15	Klrd1
Lag34	1.80704e-20	0.294437	0.354	0.064	2.45324e-16	15	Lag3
Atp5g24	2.13348e-20	0.470121	0.769	0.276	2.89641e-16	15	Atp5g2
Csf2rb2	3.18461e-20	0.307032	0.323	0.056	4.32343e-16	15	Csf2rb2
Dctn6	4.38465e-20	0.255803	0.292	0.047	5.9526e-16	15	Dctn6
Hmgb11	5.27799e-20	0.461407	0.8	0.32	7.1654e-16	15	Hmgb1
Rpl316	5.33822e-20	0.566348	0.969	0.482	7.24717e-16	15	Rpl3
Rnf187	1.68919e-19	0.500654	0.415	0.095	2.29324e-15	15	Rnf187
Ablim13	1.72973e-19	0.263961	0.308	0.052	2.34829e-15	15	Ablim1
Hvcn1	1.95444e-19	0.253286	0.292	0.048	2.65335e-15	15	Hvcn1
Pkib1	2.25536e-19	0.335142	0.338	0.063	3.06188e-15	15	Pkib
Lsp12	2.70521e-19	0.439242	0.831	0.316	3.6726e-15	15	Lsp1
Unc93b12	2.90961e-19	0.488666	0.723	0.257	3.95009e-15	15	Unc93b1
Rps3a14	2.98964e-19	0.517426	0.985	0.727	4.05874e-15	15	Rps3a1
Clec12a	3.14707e-19	0.310584	0.354	0.07	4.27247e-15	15	Clec12a
Manf1	4.48661e-19	0.393829	0.554	0.157	6.09102e-15	15	Manf
Cct5	4.87121e-19	0.315716	0.508	0.13	6.61316e-15	15	Cct5
Rpl304	5.6869e-19	0.509942	1	0.734	7.72053e-15	15	Rpl30
Spcs21	6.35937e-19	0.41547	0.646	0.212	8.63348e-15	15	Spcs2
Sec11c1	1.1501e-18	0.381798	0.538	0.153	1.56137e-14	15	Sec11c
Sdc4	3.85846e-18	0.281958	0.308	0.056	5.23824e-14	15	Sdc4
Hspe13	4.0095e-18	0.454759	0.6	0.187	5.44329e-14	15	Hspe1
Rpl75	4.75115e-18	0.482821	1	0.558	6.45016e-14	15	Rpl7
Rpl45	9.72399e-18	0.449405	0.923	0.4	1.32013e-13	15	Rpl4
Ifnar2	1.20489e-17	0.323534	0.508	0.138	1.63576e-13	15	Ifnar2
H2-Q74	1.82077e-17	0.493061	0.569	0.171	2.47187e-13	15	H2-Q7
Rps184	2.11102e-17	0.477782	1	0.606	2.86592e-13	15	Rps18
Ptms3	2.13466e-17	0.396277	0.677	0.227	2.89802e-13	15	Ptms
Napsa3	2.8448e-17	0.452789	0.631	0.199	3.86211e-13	15	Napsa
Rpl295	4.03116e-17	0.520517	0.908	0.431	5.4727e-13	15	Rpl29
Prr13	4.69634e-17	0.374181	0.615	0.198	6.37576e-13	15	Prr13
Rps144	9.1518e-17	0.435281	1	0.807	1.24245e-12	15	Rps14
Npm14	1.00834e-16	0.351514	0.8	0.291	1.36892e-12	15	Npm1
Ssr43	1.16076e-16	0.360392	0.723	0.265	1.57585e-12	15	Ssr4
Eef24	2.94003e-16	0.48336	0.923	0.444	3.99139e-12	15	Eef2
Ptma5	3.01652e-16	0.498151	0.954	0.559	4.09523e-12	15	Ptma
Rps54	3.47167e-16	0.453394	1	0.633	4.71314e-12	15	Rps5
2410015M20Rik	4.45481e-16	0.316537	0.492	0.141	6.04785e-12	15	2410015M20Rik
Rps175	5.46494e-16	0.444693	0.831	0.392	7.4192e-12	15	Rps17
Rpl124	5.71419e-16	0.40808	0.969	0.505	7.75758e-12	15	Rpl12
Psme13	7.17785e-16	0.395363	0.769	0.3	9.74465e-12	15	Psme1
mt-Co15	8.93362e-16	0.404722	1	0.846	1.21283e-11	15	mt-Co1
Rps164	1.00427e-15	0.428008	1	0.857	1.3634e-11	15	Rps16
Rpl36a4	1.07046e-15	0.455546	0.862	0.381	1.45325e-11	15	Rpl36a
Rpl154	1.21837e-15	0.461572	0.969	0.548	1.65406e-11	15	Rpl15
Atp6v1d	1.79573e-15	0.308943	0.462	0.13	2.43789e-11	15	Atp6v1d
Rpl285	1.83866e-15	0.448024	1	0.702	2.49617e-11	15	Rpl28
Evi2a	1.96581e-15	0.284454	0.462	0.128	2.66879e-11	15	Evi2a
Rpl264	2.47848e-15	0.426053	1	0.716	3.36479e-11	15	Rpl26
Rpl10a6	2.70721e-15	0.419162	0.985	0.469	3.67531e-11	15	Rpl10a
Rpl114	2.99898e-15	0.416536	0.985	0.666	4.07141e-11	15	Rpl11
Stat21	3.23248e-15	0.264237	0.369	0.088	4.38842e-11	15	Stat2
H2afy1	3.73693e-15	0.315147	0.662	0.229	5.07325e-11	15	H2afy
Psmb85	4.42541e-15	0.368999	0.831	0.346	6.00793e-11	15	Psmb8
Eif3h2	6.42854e-15	0.367595	0.677	0.261	8.72738e-11	15	Eif3h
Cd8a1	6.78804e-15	0.310983	0.277	0.052	9.21545e-11	15	Cd8a
Rpl22l13	8.73145e-15	0.356267	0.738	0.282	1.18538e-10	15	Rpl22l1
Rpl35a5	1.09577e-14	0.397417	1	0.828	1.48761e-10	15	Rpl35a
Rpl54	1.43074e-14	0.464084	0.908	0.464	1.94237e-10	15	Rpl5
Rpl394	1.45298e-14	0.427796	1	0.744	1.97256e-10	15	Rpl39
Npc25	1.53908e-14	0.379404	0.892	0.406	2.08946e-10	15	Npc2
Rplp05	1.55063e-14	0.428589	1	0.675	2.10513e-10	15	Rplp0
Foxp12	2.16137e-14	0.261523	0.415	0.111	2.93427e-10	15	Foxp1
Rps15a4	2.38729e-14	0.316616	0.985	0.668	3.24098e-10	15	Rps15a
Rack14	2.61661e-14	0.422752	0.954	0.526	3.55231e-10	15	Rack1
Psmb12	2.83639e-14	0.31497	0.615	0.221	3.85069e-10	15	Psmb1
Rpl94	3.31519e-14	0.394887	1	0.725	4.5007e-10	15	Rpl9
Rps64	3.93427e-14	0.403859	0.985	0.524	5.34117e-10	15	Rps6
mt-Atp65	4.80091e-14	0.397987	1	0.815	6.51771e-10	15	mt-Atp6
Psap4	6.94409e-14	0.464594	0.969	0.636	9.4273e-10	15	Psap
Tmem591	7.44057e-14	0.302276	0.554	0.187	1.01013e-09	15	Tmem59
mt-Co35	1.00377e-13	0.375579	1	0.824	1.36272e-09	15	mt-Co3
Rbm33	1.42609e-13	0.40519	0.862	0.425	1.93606e-09	15	Rbm3
mt-Nd34	1.82541e-13	0.368274	0.846	0.387	2.47817e-09	15	mt-Nd3
Malat13	2.27498e-13	0.368629	1	0.982	3.08852e-09	15	Malat1
Ndufb11	2.29356e-13	0.28032	0.508	0.164	3.11374e-09	15	Ndufb11
Selenos	2.47416e-13	0.286343	0.446	0.135	3.35892e-09	15	Selenos
Dbnl1	2.49467e-13	0.27905	0.431	0.128	3.38676e-09	15	Dbnl
Rpl18a4	2.9313e-13	0.356562	1	0.829	3.97953e-09	15	Rpl18a
Eif3k3	3.90509e-13	0.324307	0.662	0.263	5.30155e-09	15	Eif3k
Rpl234	4.21978e-13	0.372796	1	0.855	5.72878e-09	15	Rpl23
Rplp16	4.63413e-13	0.364686	1	0.846	6.2913e-09	15	Rplp1
Rps74	4.76701e-13	0.371113	0.985	0.61	6.4717e-09	15	Rps7
Jpt1	5.68714e-13	0.278796	0.585	0.207	7.72087e-09	15	Jpt1
Rpl144	6.50987e-13	0.39189	0.938	0.509	8.8378e-09	15	Rpl14
Rps254	6.97951e-13	0.381412	0.985	0.639	9.47538e-09	15	Rps25
Snrpd2	7.24808e-13	0.291271	0.477	0.156	9.83999e-09	15	Snrpd2
Eef1g4	7.32836e-13	0.300859	0.615	0.226	9.94898e-09	15	Eef1g
Cd372	8.50428e-13	0.286333	0.554	0.192	1.15454e-08	15	Cd37
H13	1.03602e-12	0.261136	0.492	0.16	1.4065e-08	15	H13
Rps92	1.0931e-12	0.36514	1	0.89	1.48399e-08	15	Rps9
Atp5c12	1.09827e-12	0.31432	0.569	0.211	1.49102e-08	15	Atp5c1
Eef1b24	1.18691e-12	0.349932	0.846	0.396	1.61136e-08	15	Eef1b2
mt-Co24	1.40422e-12	0.267196	1	0.813	1.90636e-08	15	mt-Co2
Mpeg13	1.43257e-12	0.396628	0.8	0.377	1.94486e-08	15	Mpeg1
Tnfaip81	1.51699e-12	0.339379	0.492	0.172	2.05947e-08	15	Tnfaip8
mt-Nd54	1.56541e-12	0.33983	0.692	0.282	2.1252e-08	15	mt-Nd5
Rpl324	1.75346e-12	0.387099	1	0.689	2.3805e-08	15	Rpl32
Rps264	1.85917e-12	0.414043	0.954	0.621	2.524e-08	15	Rps26
Swi5	2.08316e-12	0.286724	0.446	0.143	2.82809e-08	15	Swi5
Rpl7a5	2.24371e-12	0.394935	0.877	0.473	3.04606e-08	15	Rpl7a
Rps84	2.36158e-12	0.355729	1	0.83	3.20608e-08	15	Rps8
Cd692	2.7696e-12	0.282502	0.262	0.057	3.76e-08	15	Cd69
Tmem258	2.85046e-12	0.291686	0.477	0.161	3.86979e-08	15	Tmem258
Rpl185	5.49852e-12	0.346089	1	0.702	7.46479e-08	15	Rpl18
Tmed9	6.30865e-12	0.277037	0.538	0.196	8.56462e-08	15	Tmed9
Emp32	6.78275e-12	0.285057	0.692	0.273	9.20826e-08	15	Emp3
Cox7a2l3	7.44813e-12	0.32586	0.615	0.251	1.01116e-07	15	Cox7a2l
Uqcrh3	7.639e-12	0.340316	0.785	0.376	1.03707e-07	15	Uqcrh
Rpl84	1.03764e-11	0.347991	1	0.703	1.4087e-07	15	Rpl8
Dad12	1.74999e-11	0.291981	0.585	0.23	2.37579e-07	15	Dad1
Ywhae	1.76909e-11	0.294737	0.569	0.222	2.40172e-07	15	Ywhae
Rps134	2.35695e-11	0.335257	0.985	0.724	3.1998e-07	15	Rps13
Rpl134	2.82503e-11	0.349269	1	0.774	3.83525e-07	15	Rpl13
Hsp90ab16	2.85577e-11	0.336723	0.862	0.432	3.87699e-07	15	Hsp90ab1
Arpc5l	3.33516e-11	0.258576	0.338	0.097	4.52781e-07	15	Arpc5l
Spcs1	4.81696e-11	0.268151	0.4	0.13	6.5395e-07	15	Spcs1
Nsa21	4.94265e-11	0.308798	0.631	0.263	6.71015e-07	15	Nsa2
Minos1	5.7969e-11	0.264485	0.462	0.162	7.86987e-07	15	Minos1
Ptpn6	6.42056e-11	0.270571	0.692	0.291	8.71656e-07	15	Ptpn6
Irf2bp2	7.06682e-11	0.271536	0.646	0.263	9.59391e-07	15	Irf2bp2
Sumo23	7.59601e-11	0.287969	0.631	0.263	1.03123e-06	15	Sumo2
Cib1	1.05658e-10	0.265956	0.338	0.1	1.43441e-06	15	Cib1
Eef1a15	1.93904e-10	0.332253	1	0.869	2.63244e-06	15	Eef1a1
Rpl27a4	2.44056e-10	0.302297	1	0.799	3.3133e-06	15	Rpl27a
Rpl365	2.53076e-10	0.356934	0.969	0.641	3.43576e-06	15	Rpl36
Tmed2	2.72897e-10	0.286931	0.569	0.235	3.70485e-06	15	Tmed2
Cd821	4.09951e-10	0.262251	0.415	0.142	5.5655e-06	15	Cd82
Cox4i12	4.77423e-10	0.362948	0.862	0.495	6.48149e-06	15	Cox4i1
Eif5a	6.87597e-10	0.276883	0.754	0.355	9.33482e-06	15	Eif5a
Rpl214	7.17984e-10	0.317251	1	0.746	9.74735e-06	15	Rpl21
Naca4	8.93646e-10	0.325097	0.831	0.439	1.21321e-05	15	Naca
Cope	1.00607e-09	0.258415	0.446	0.167	1.36585e-05	15	Cope
Rpl244	1.19792e-09	0.321761	0.985	0.608	1.62629e-05	15	Rpl24
Rpl355	1.4751e-09	0.340219	0.785	0.413	2.0026e-05	15	Rpl35
Smdt12	1.55554e-09	0.293806	0.523	0.217	2.1118e-05	15	Smdt1
Tmed10	2.47115e-09	0.250529	0.569	0.242	3.35483e-05	15	Tmed10
Rpl64	4.64992e-09	0.33019	0.954	0.668	6.31273e-05	15	Rpl6
Rpl224	5.00698e-09	0.271485	0.923	0.502	6.79747e-05	15	Rpl22
Rps34	1.17175e-08	0.27679	0.969	0.723	0.000159077	15	Rps3
Rps283	2.5232e-08	0.376689	0.938	0.642	0.00034255	15	Rps28
Rps234	3.88939e-08	0.256048	0.985	0.725	0.000528024	15	Rps23
Pfdn52	7.27768e-08	0.262314	0.785	0.441	0.000988017	15	Pfdn5
Rps273	7.53177e-08	0.250796	1	0.874	0.00102251	15	Rps27
Oaz1	1.43479e-07	0.28036	0.862	0.519	0.00194787	15	Oaz1
Tpt14	1.50247e-07	0.270888	1	0.948	0.00203975	15	Tpt1
Rps125	1.78958e-07	0.261638	0.985	0.808	0.00242953	15	Rps12
Ndufa61	4.05501e-07	0.255556	0.508	0.241	0.00550508	15	Ndufa6
Rpl274	5.49011e-07	0.266007	0.677	0.388	0.00745337	15	Rpl27
Rpl374	9.14016e-07	0.304416	0.954	0.801	0.0124087	15	Rpl37
Rpl345	9.27949e-07	0.256249	1	0.771	0.0125978	15	Rpl34
H2-K16	2.7099e-06	0.255395	0.892	0.585	0.0367897	15	H2-K1

### Sheet: Supplementary Table 9
Human Aggregated 0.65 Resolution
	p_val	avg_logFC	pct.1	pct.2	p_val_adj	cluster	gene
IL7R	0	0.797033	0.598	0.112	0	0	IL7R
TXNIP	7.80655e-271	0.703874	0.885	0.5	1.26849e-266	0	TXNIP
RPS27	0	0.634431	0.997	0.923	0	0	RPS27
RPS12	4.62792e-295	0.581001	0.999	0.965	7.51991e-291	0	RPS12
RPS3	6.80905e-284	0.560628	0.99	0.915	1.1064e-279	0	RPS3
RPS25	1.08297e-266	0.538166	0.976	0.842	1.75972e-262	0	RPS25
LTB	0	0.536671	0.461	0.09	0	0	LTB
RPS15A	1.33398e-286	0.531741	0.995	0.929	2.16758e-282	0	RPS15A
RPL30	1.23116e-261	0.528102	0.987	0.929	2.00052e-257	0	RPL30
RPL28	3.46713e-276	0.523388	0.995	0.948	5.63374e-272	0	RPL28
RPL41	4.80905e-304	0.521773	0.997	0.973	7.81423e-300	0	RPL41
RPSA	6.53967e-213	0.517901	0.916	0.709	1.06263e-208	0	RPSA
RPL10	9.35824e-244	0.516219	0.997	0.977	1.52062e-239	0	RPL10
BTG1	1.85073e-199	0.511229	0.924	0.656	3.00726e-195	0	BTG1
CD52	4.35858e-230	0.505026	0.666	0.259	7.08226e-226	0	CD52
RPL13	2.04776e-286	0.503867	0.999	0.989	3.3274e-282	0	RPL13
IL32	2.28741e-272	0.500219	0.569	0.166	3.71681e-268	0	IL32
RPS18	7.65124e-241	0.472691	0.999	0.98	1.24325e-236	0	RPS18
RPS29	3.71314e-184	0.469473	0.892	0.671	6.03348e-180	0	RPS29
CD3D	5.4788e-307	0.466169	0.6	0.164	8.90251e-303	0	CD3D
RPS27A	4.58229e-225	0.455631	0.995	0.946	7.44576e-221	0	RPS27A
EEF1A1	4.90111e-223	0.450446	0.998	0.991	7.96382e-219	0	EEF1A1
RPL32	3.70394e-196	0.450281	0.991	0.953	6.01854e-192	0	RPL32
RPL23A	1.76407e-211	0.449618	0.982	0.88	2.86643e-207	0	RPL23A
RPL14	5.77636e-196	0.443334	0.962	0.843	9.38601e-192	0	RPL14
RPS28	4.49532e-185	0.442221	0.962	0.845	7.30444e-181	0	RPS28
RPS4X	4.66428e-162	0.439425	0.948	0.856	7.57899e-158	0	RPS4X
RPL19	6.58743e-203	0.437552	0.994	0.952	1.07039e-198	0	RPL19
RPLP1	3.07044e-177	0.43149	0.999	0.987	4.98915e-173	0	RPLP1
RPL11	2.86117e-193	0.428552	0.987	0.945	4.64912e-189	0	RPL11
CD2	1.25654e-243	0.427279	0.561	0.173	2.04175e-239	0	CD2
RPL35A	6.3415e-177	0.426151	0.95	0.823	1.03043e-172	0	RPL35A
RPS15	2.31262e-198	0.414085	0.982	0.917	3.75778e-194	0	RPS15
RPS19	9.04851e-154	0.409291	0.993	0.965	1.47029e-149	0	RPS19
TRAC	3.62101e-251	0.398575	0.475	0.123	5.88378e-247	0	TRAC
B2M	1.12674e-188	0.397668	0.999	0.99	1.83084e-184	0	B2M
RPLP2	9.13444e-167	0.396934	0.976	0.896	1.48425e-162	0	RPLP2
RPL10A	5.58407e-136	0.387619	0.915	0.774	9.07355e-132	0	RPL10A
RPL36	1.1514e-133	0.386665	0.892	0.737	1.87091e-129	0	RPL36
RPS26	1.52443e-97	0.386322	0.656	0.436	2.47705e-93	0	RPS26
TRBC2	2.16543e-202	0.384383	0.425	0.12	3.51861e-198	0	TRBC2
RPL9	2.66358e-155	0.384373	0.983	0.929	4.32806e-151	0	RPL9
RPS14	5.29573e-167	0.384268	0.995	0.97	8.60504e-163	0	RPS14
RPL18A	1.49078e-156	0.381764	0.986	0.925	2.42237e-152	0	RPL18A
RPL3	1.11637e-142	0.378614	0.977	0.925	1.81398e-138	0	RPL3
RPS21	1.00474e-123	0.377758	0.861	0.685	1.63261e-119	0	RPS21
TPT1	6.71777e-153	0.371448	0.998	0.993	1.09157e-148	0	TPT1
RPL34	1.92238e-121	0.366423	0.973	0.925	3.12367e-117	0	RPL34
RPS2	2.34171e-149	0.356274	0.997	0.977	3.80504e-145	0	RPS2
RPS10	2.00336e-105	0.35527	0.786	0.571	3.25526e-101	0	RPS10
RPL21	6.35371e-114	0.347627	0.974	0.901	1.03241e-109	0	RPL21
KLRB1	3.04018e-84	0.343496	0.312	0.125	4.93999e-80	0	KLRB1
RPL37	8.04029e-121	0.340894	0.972	0.894	1.30647e-116	0	RPL37
HLA-A	1.49911e-108	0.340652	0.942	0.781	2.43591e-104	0	HLA-A
RPS16	1.43484e-119	0.339435	0.966	0.903	2.33147e-115	0	RPS16
RPL39	1.12477e-121	0.336221	0.983	0.93	1.82764e-117	0	RPL39
RPL18	4.41984e-126	0.33405	0.974	0.903	7.18179e-122	0	RPL18
RPS5	4.51884e-97	0.332993	0.864	0.714	7.34266e-93	0	RPS5
RPS3A	1.22021e-102	0.331165	0.979	0.944	1.98271e-98	0	RPS3A
RPL24	5.40581e-103	0.330808	0.905	0.775	8.78389e-99	0	RPL24
RPL7A	2.44487e-124	0.329198	0.967	0.916	3.97267e-120	0	RPL7A
FAU	1.36884e-126	0.329133	0.976	0.909	2.22424e-122	0	FAU
RPS8	3.05489e-100	0.320937	0.979	0.928	4.96389e-96	0	RPS8
RPL13A	3.81532e-106	0.320587	0.966	0.898	6.19951e-102	0	RPL13A
RPS6	2.15441e-96	0.318382	0.969	0.913	3.50069e-92	0	RPS6
HLA-C	3.15245e-83	0.316091	0.853	0.662	5.12241e-79	0	HLA-C
RPS23	6.05643e-116	0.314697	0.991	0.959	9.84109e-112	0	RPS23
EEF1D	6.37362e-83	0.311039	0.708	0.5	1.03565e-78	0	EEF1D
RPL8	1.83202e-92	0.309217	0.918	0.84	2.97685e-88	0	RPL8
RPL12	1.26798e-98	0.307792	0.96	0.895	2.06034e-94	0	RPL12
TRBC1	3.87702e-91	0.306708	0.302	0.112	6.29976e-87	0	TRBC1
RPL26	8.60071e-109	0.305205	0.98	0.93	1.39753e-104	0	RPL26
RPL29	5.38699e-92	0.302338	0.958	0.898	8.75332e-88	0	RPL29
RPS7	7.49619e-96	0.301905	0.958	0.874	1.21806e-91	0	RPS7
RPL36AL	2.02558e-70	0.283636	0.664	0.466	3.29137e-66	0	RPL36AL
RPL6	8.80715e-79	0.282104	0.917	0.857	1.43107e-74	0	RPL6
MYL12A	4.43142e-77	0.281802	0.668	0.437	7.20062e-73	0	MYL12A
S100A4	4.54762e-64	0.280924	0.755	0.524	7.38943e-60	0	S100A4
CD3G	8.88081e-166	0.274902	0.374	0.107	1.44304e-161	0	CD3G
RPL5	5.85077e-67	0.274196	0.887	0.779	9.50692e-63	0	RPL5
CD48	7.94868e-104	0.268347	0.476	0.219	1.29158e-99	0	CD48
RPS13	5.82544e-68	0.264762	0.944	0.887	9.46575e-64	0	RPS13
RPS9	2.60519e-74	0.262149	0.941	0.878	4.23317e-70	0	RPS9
RARRES3	2.50535e-106	0.261614	0.413	0.172	4.07094e-102	0	RARRES3
GIMAP7	7.36823e-90	0.256771	0.402	0.181	1.19726e-85	0	GIMAP7
RPL27	1.06591e-61	0.256574	0.8	0.674	1.73199e-57	0	RPL27
HINT1	3.33339e-59	0.256357	0.506	0.322	5.41643e-55	0	HINT1
GZMK	1.46946e-82	0.255968	0.321	0.125	2.38772e-78	0	GZMK
TOMM7	7.28764e-63	0.253262	0.626	0.425	1.18417e-58	0	TOMM7
ISG20	1.96961e-88	0.250062	0.343	0.141	3.20042e-84	0	ISG20
APOE	0	1.74243	0.992	0.367	0	1	APOE
APOC1	0	1.59322	0.94	0.23	0	1	APOC1
SPP1	0	1.54743	0.85	0.249	0	1	SPP1
HLA-DRA	0	1.06816	0.973	0.445	0	1	HLA-DRA
CD74	0	0.994048	0.991	0.541	0	1	CD74
FTL	0	0.992751	0.997	0.907	0	1	FTL
HLA-DPA1	0	0.941817	0.934	0.387	0	1	HLA-DPA1
C1QB	0	0.879201	0.945	0.291	0	1	C1QB
FCGBP	0	0.848747	0.622	0.109	0	1	FCGBP
C1QA	0	0.847697	0.923	0.275	0	1	C1QA
HLA-DPB1	0	0.821386	0.887	0.332	0	1	HLA-DPB1
C3	0	0.732282	0.804	0.206	0	1	C3
SAT1	5.01709e-290	0.719455	0.981	0.641	8.15227e-286	1	SAT1
CTSB	0	0.695913	0.842	0.304	0	1	CTSB
NPC2	0	0.660994	0.843	0.293	0	1	NPC2
RGS1	0	0.622802	0.776	0.273	0	1	RGS1
CD81	0	0.618838	0.855	0.384	0	1	CD81
C1QC	0	0.614998	0.841	0.242	0	1	C1QC
A2M	0	0.609166	0.738	0.186	0	1	A2M
HLA-DRB1	0	0.591901	0.813	0.248	0	1	HLA-DRB1
MS4A7	0	0.590173	0.749	0.227	0	1	MS4A7
CD163	0	0.586302	0.644	0.146	0	1	CD163
FCGR3A	0	0.574296	0.669	0.169	0	1	FCGR3A
TYROBP	1.76852e-278	0.56824	0.891	0.424	2.87367e-274	1	TYROBP
FTH1	1.28768e-239	0.562533	0.99	0.912	2.09234e-235	1	FTH1
ZFP36L1	6.82819e-179	0.531093	0.67	0.312	1.10951e-174	1	ZFP36L1
PSAP	2.08776e-266	0.527072	0.776	0.319	3.3924e-262	1	PSAP
CST3	1.37771e-228	0.526502	0.797	0.356	2.23865e-224	1	CST3
AIF1	2.71499e-256	0.522337	0.821	0.347	4.41158e-252	1	AIF1
RNASET2	5.52629e-277	0.51873	0.802	0.318	8.97967e-273	1	RNASET2
DUSP1	1.03477e-190	0.514098	0.819	0.441	1.68139e-186	1	DUSP1
TREM2	0	0.501096	0.615	0.14	0	1	TREM2
S100A11	1.85547e-196	0.489147	0.847	0.498	3.01496e-192	1	S100A11
MARCKS	3.68385e-299	0.484906	0.691	0.217	5.98589e-295	1	MARCKS
SGK1	2.69375e-216	0.479946	0.628	0.226	4.37707e-212	1	SGK1
FOS	3.0413e-155	0.469706	0.861	0.52	4.94181e-151	1	FOS
MT2A	2.91171e-125	0.467254	0.458	0.187	4.73124e-121	1	MT2A
MAFB	1.83368e-252	0.437163	0.548	0.157	2.97955e-248	1	MAFB
CPM	0	0.434237	0.44	0.081	0	1	CPM
CEBPD	9.33399e-175	0.429771	0.712	0.322	1.51668e-170	1	CEBPD
HLA-DMA	1.50554e-266	0.426077	0.593	0.18	2.44635e-262	1	HLA-DMA
FCER1G	2.49308e-187	0.419582	0.76	0.351	4.05101e-183	1	FCER1G
SLC11A1	7.16838e-227	0.413833	0.654	0.23	1.16479e-222	1	SLC11A1
GLDN	0	0.413369	0.344	0.019	0	1	GLDN
EPB41L2	5.71493e-302	0.393381	0.522	0.123	9.28619e-298	1	EPB41L2
SRGN	1.80947e-106	0.388638	0.888	0.716	2.94021e-102	1	SRGN
RNASE1	2.67388e-136	0.385318	0.278	0.07	4.34479e-132	1	RNASE1
RHOB	6.01629e-202	0.383301	0.493	0.153	9.77587e-198	1	RHOB
CD14	3.39889e-124	0.377906	0.621	0.293	5.52285e-120	1	CD14
MS4A6A	4.40749e-194	0.371438	0.621	0.233	7.16173e-190	1	MS4A6A
HLA-DQB1	2.0299e-190	0.365475	0.573	0.198	3.29839e-186	1	HLA-DQB1
SLC1A3	2.41032e-215	0.359712	0.545	0.167	3.91653e-211	1	SLC1A3
ALOX5AP	2.127e-131	0.356502	0.554	0.254	3.45616e-127	1	ALOX5AP
LAPTM5	8.68635e-125	0.350847	0.752	0.437	1.41144e-120	1	LAPTM5
SLCO2B1	2.39096e-265	0.348053	0.482	0.115	3.88507e-261	1	SLCO2B1
HLA-DMB	9.18179e-220	0.347088	0.513	0.154	1.49195e-215	1	HLA-DMB
MSR1	0	0.346538	0.416	0.07	0	1	MSR1
PLXDC2	7.96867e-194	0.340329	0.513	0.169	1.29483e-189	1	PLXDC2
CD63	1.45225e-105	0.336491	0.697	0.408	2.35977e-101	1	CD63
ZFP36	1.10129e-107	0.334004	0.577	0.288	1.78949e-103	1	ZFP36
RAC1	1.07178e-125	0.333538	0.638	0.326	1.74154e-121	1	RAC1
VSIG4	4.02643e-196	0.332623	0.532	0.168	6.54255e-192	1	VSIG4
GSN	8.93255e-192	0.331405	0.51	0.166	1.45145e-187	1	GSN
FCGRT	2.82679e-159	0.321906	0.568	0.224	4.59324e-155	1	FCGRT
NEAT1	7.13565e-128	0.312756	0.972	0.817	1.15947e-123	1	NEAT1
GLUL	3.84269e-129	0.308879	0.58	0.257	6.24398e-125	1	GLUL
TMIGD3	1.49898e-208	0.307995	0.336	0.07	2.43569e-204	1	TMIGD3
TMEM176B	5.36934e-259	0.307701	0.378	0.072	8.72464e-255	1	TMEM176B
FCGR2A	3.46038e-189	0.307439	0.459	0.139	5.62276e-185	1	FCGR2A
CCL3	3.66e-94	0.304081	0.5	0.221	5.94713e-90	1	CCL3
CSF1R	5.72579e-170	0.299195	0.501	0.17	9.30383e-166	1	CSF1R
CPVL	1.14089e-173	0.298752	0.445	0.14	1.85383e-169	1	CPVL
PLTP	1.62553e-263	0.295073	0.292	0.04	2.64133e-259	1	PLTP
KCTD12	3.91585e-148	0.289232	0.468	0.168	6.36286e-144	1	KCTD12
YWHAH	5.84919e-146	0.288644	0.479	0.176	9.50434e-142	1	YWHAH
C1orf162	1.31298e-136	0.282579	0.473	0.182	2.13347e-132	1	C1orf162
QKI	1.81772e-146	0.282155	0.479	0.176	2.95361e-142	1	QKI
CD9	1.157e-207	0.281463	0.301	0.056	1.88001e-203	1	CD9
CXCL16	3.77242e-193	0.277777	0.41	0.11	6.1298e-189	1	CXCL16
HMOX1	1.68473e-171	0.276682	0.379	0.104	2.73752e-167	1	HMOX1
HERPUD1	3.07768e-73	0.276252	0.535	0.302	5.00092e-69	1	HERPUD1
CTSD	6.95015e-93	0.275468	0.471	0.223	1.12933e-88	1	CTSD
ASAH1	1.08478e-104	0.27274	0.481	0.217	1.76266e-100	1	ASAH1
MTRNR2L8	7.01168e-279	0.272538	0.309	0.042	1.13933e-274	1	MTRNR2L8
IL18	5.01007e-177	0.266285	0.387	0.106	8.14087e-173	1	IL18
HCLS1	4.28673e-100	0.264654	0.509	0.245	6.96551e-96	1	HCLS1
DOCK4	2.63486e-215	0.264046	0.357	0.076	4.28139e-211	1	DOCK4
HLA-DRB5	9.31908e-106	0.261945	0.532	0.233	1.51426e-101	1	HLA-DRB5
SCIN	4.83206e-231	0.26169	0.308	0.052	7.85162e-227	1	SCIN
MS4A4A	2.4627e-137	0.254777	0.401	0.132	4.00164e-133	1	MS4A4A
SIGLEC10	2.60693e-180	0.252286	0.319	0.072	4.23601e-176	1	SIGLEC10
TUBA1B	6.84905e-93	0.251322	0.609	0.32	1.1129e-88	1	TUBA1B
MT-ND3	2.46336e-62	0.250241	0.991	0.985	4.00271e-58	1	MT-ND3
CCL5	0	1.13572	0.899	0.237	0	2	CCL5
GZMK1	0	0.919452	0.675	0.088	0	2	GZMK
GZMA	0	0.886756	0.825	0.193	0	2	GZMA
CD521	0	0.684943	0.768	0.256	0	2	CD52
CD3D1	0	0.645273	0.718	0.16	0	2	CD3D
HLA-C1	6.90647e-259	0.628975	0.944	0.656	1.12223e-254	2	HLA-C
CD21	0	0.594456	0.686	0.168	0	2	CD2
IL321	0	0.568516	0.644	0.166	0	2	IL32
GZMH	0	0.550376	0.556	0.13	0	2	GZMH
TRAC1	0	0.523994	0.562	0.121	0	2	TRAC
RPL281	7.75904e-247	0.52129	0.991	0.949	1.26077e-242	2	RPL28
RPS15A1	2.17141e-257	0.52083	0.997	0.93	3.52833e-253	2	RPS15A
RPS261	9.14425e-178	0.517902	0.778	0.427	1.48585e-173	2	RPS26
RPS251	8.88333e-227	0.515894	0.978	0.845	1.44345e-222	2	RPS25
RPS271	3.61164e-224	0.500956	0.999	0.924	5.86855e-220	2	RPS27
RPS31	1.84475e-211	0.481413	0.993	0.917	2.99753e-207	2	RPS3
HLA-A1	5.0412e-177	0.476297	0.963	0.782	8.19144e-173	2	HLA-A
RPL411	8.99791e-234	0.465961	1	0.973	1.46207e-229	2	RPL41
B2M1	1.09872e-246	0.46515	1	0.99	1.78532e-242	2	B2M
CD8A	0	0.457721	0.41	0.053	0	2	CD8A
SH3BGRL3	1.13307e-130	0.457549	0.838	0.576	1.84112e-126	2	SH3BGRL3
BTG11	7.82726e-141	0.438534	0.921	0.663	1.27185e-136	2	BTG1
TRBC21	1.37039e-243	0.432555	0.483	0.12	2.22675e-239	2	TRBC2
TRBC11	1.21378e-156	0.425092	0.377	0.108	1.97227e-152	2	TRBC1
TXNIP1	1.42395e-119	0.413283	0.821	0.516	2.31377e-115	2	TXNIP
RPL23A1	6.6798e-160	0.405401	0.986	0.882	1.0854e-155	2	RPL23A
MYL12A1	6.89146e-120	0.397198	0.731	0.435	1.11979e-115	2	MYL12A
HCST	2.46793e-123	0.396266	0.662	0.355	4.01014e-119	2	HCST
RPL101	4.46259e-157	0.394801	0.999	0.977	7.25127e-153	2	RPL10
RARRES31	3.87865e-197	0.387608	0.517	0.165	6.30242e-193	2	RARRES3
RPS121	1.04066e-166	0.379058	0.998	0.965	1.69096e-162	2	RPS12
TMSB4X	1.79355e-162	0.373888	1	0.993	2.91433e-158	2	TMSB4X
CD8B	0	0.351017	0.327	0.037	0	2	CD8B
CD3G1	6.79477e-230	0.348806	0.444	0.105	1.10408e-225	2	CD3G
RPL141	1.15682e-115	0.347922	0.948	0.848	1.87971e-111	2	RPL14
RPL301	1.0154e-136	0.347847	0.993	0.93	1.64993e-132	2	RPL30
RPSA1	3.79189e-99	0.34551	0.886	0.717	6.16145e-95	2	RPSA
GIMAP71	3.24568e-152	0.338894	0.49	0.176	5.2739e-148	2	GIMAP7
RPL131	1.35698e-145	0.331993	0.998	0.989	2.20495e-141	2	RPL13
RPS291	6.02028e-86	0.323018	0.859	0.68	9.78234e-82	2	RPS29
FAU1	1.13537e-110	0.318962	0.975	0.91	1.84487e-106	2	FAU
RPL36AL1	1.40054e-74	0.316291	0.693	0.467	2.27573e-70	2	RPL36AL
RPS151	3.75935e-109	0.315848	0.981	0.919	6.10856e-105	2	RPS15
RPL10A1	1.5453e-90	0.30845	0.918	0.777	2.51096e-86	2	RPL10A
RPL35A1	2.48889e-90	0.304115	0.934	0.828	4.04419e-86	2	RPL35A
CST7	1.18061e-151	0.302579	0.451	0.144	1.91837e-147	2	CST7
RPLP21	3.26131e-91	0.298147	0.96	0.9	5.29931e-87	2	RPLP2
MYL12B	4.02866e-78	0.297598	0.604	0.358	6.54617e-74	2	MYL12B
RPS27A1	1.32367e-100	0.29548	0.996	0.947	2.15083e-96	2	RPS27A
CXCR6	4.81377e-267	0.291871	0.306	0.041	7.82189e-263	2	CXCR6
ACTG1	3.23769e-61	0.291337	0.847	0.727	5.26092e-57	2	ACTG1
RPS4X1	4.98179e-78	0.288847	0.939	0.859	8.09491e-74	2	RPS4X
S100A41	2.34106e-55	0.288352	0.762	0.529	3.804e-51	2	S100A4
RPS191	1.28206e-75	0.283886	0.994	0.966	2.08322e-71	2	RPS19
RPL7A1	1.16537e-83	0.279486	0.972	0.917	1.8936e-79	2	RPL7A
RPS211	2.25771e-68	0.275467	0.842	0.692	3.66855e-64	2	RPS21
PFN1	2.96458e-50	0.271064	0.615	0.43	4.81714e-46	2	PFN1
CORO1A	5.26991e-59	0.270475	0.57	0.359	8.56308e-55	2	CORO1A
APOBEC3G	3.78385e-135	0.270438	0.361	0.109	6.14838e-131	2	APOBEC3G
EEF1D1	4.02632e-56	0.267957	0.702	0.506	6.54237e-52	2	EEF1D
CD27	6.08383e-252	0.264673	0.292	0.039	9.88562e-248	2	CD27
RPS141	6.68365e-85	0.259066	0.997	0.97	1.08603e-80	2	RPS14
RPS71	1.64097e-74	0.258526	0.951	0.877	2.66642e-70	2	RPS7
PPDPF	1.09842e-98	0.258196	0.398	0.158	1.78482e-94	2	PPDPF
EVL	6.60859e-80	0.256067	0.463	0.223	1.07383e-75	2	EVL
ACAP1	4.01702e-124	0.255645	0.39	0.13	6.52726e-120	2	ACAP1
RPS281	2.82751e-69	0.254774	0.931	0.852	4.59442e-65	2	RPS28
CD481	4.69965e-83	0.253616	0.475	0.225	7.63646e-79	2	CD48
SOCS1	8.10638e-153	0.251732	0.33	0.083	1.31721e-148	2	SOCS1
NKG7	2.23207e-132	0.251628	0.547	0.196	3.62689e-128	2	NKG7
CCL4L2	0	1.85324	0.914	0.1	0	3	CCL4L2
CCL31	0	1.84345	0.976	0.176	0	3	CCL3
CCL3L1	0	1.48218	0.82	0.069	0	3	CCL3L1
CCL4	0	1.32848	0.905	0.292	0	3	CCL4
ITM2B	0	1.14011	0.989	0.625	0	3	ITM2B
PDK4	0	1.1253	0.869	0.082	0	3	PDK4
CH25H	0	1.12141	0.734	0.03	0	3	CH25H
FOS1	0	1.07146	0.984	0.514	0	3	FOS
IER2	0	1.05711	0.881	0.341	0	3	IER2
IER3	0	1.0257	0.75	0.142	0	3	IER3
MRC1	0	0.889925	0.684	0.021	0	3	MRC1
JUN	0	0.880073	0.912	0.463	0	3	JUN
OTUD1	0	0.825701	0.672	0.076	0	3	OTUD1
A2M1	0	0.824621	0.824	0.189	0	3	A2M
FOLR2	0	0.823644	0.72	0.045	0	3	FOLR2
GPR34	0	0.807045	0.784	0.13	0	3	GPR34
VSIG41	0	0.781749	0.757	0.152	0	3	VSIG4
MS4A71	0	0.781369	0.847	0.228	0	3	MS4A7
C1QB1	0	0.746472	0.942	0.306	0	3	C1QB
C1QA1	0	0.731219	0.902	0.292	0	3	C1QA
IFNGR1	0	0.687285	0.744	0.184	0	3	IFNGR1
SMAP2	0	0.682708	0.784	0.261	0	3	SMAP2
RNASET21	0	0.681582	0.841	0.324	0	3	RNASET2
BIN1	0	0.676466	0.69	0.145	0	3	BIN1
MIS18BP1	0	0.654314	0.652	0.137	0	3	MIS18BP1
SLC1A31	0	0.650983	0.736	0.155	0	3	SLC1A3
FTL1	3.33012e-245	0.638979	0.999	0.909	5.41111e-241	3	FTL
LTC4S	0	0.607084	0.635	0.1	0	3	LTC4S
BHLHE41	0	0.585968	0.604	0.091	0	3	BHLHE41
C1QC1	0	0.578817	0.825	0.257	0	3	C1QC
EGR1	0	0.576866	0.612	0.122	0	3	EGR1
LYVE1	0	0.566117	0.494	0.01	0	3	LYVE1
FCGRT1	9.51994e-304	0.561767	0.694	0.218	1.54689e-299	3	FCGRT
APOE1	9.72579e-290	0.552107	0.99	0.381	1.58034e-285	3	APOE
CEBPD1	1.32129e-207	0.534857	0.761	0.326	2.14696e-203	3	CEBPD
P2RY13	0	0.534673	0.579	0.092	0	3	P2RY13
MS4A4A1	0	0.520145	0.572	0.12	0	3	MS4A4A
CSF1R1	0	0.514261	0.625	0.164	0	3	CSF1R
RGS10	2.47939e-255	0.510947	0.689	0.244	4.02876e-251	3	RGS10
BTG2	4.05191e-187	0.500911	0.594	0.223	6.58394e-183	3	BTG2
SGK11	1.51219e-202	0.488059	0.652	0.232	2.45716e-198	3	SGK1
HTRA1	0	0.481559	0.548	0.11	0	3	HTRA1
RHOB1	1.0428e-235	0.465836	0.548	0.154	1.69445e-231	3	RHOB
MARCKS1	7.96382e-236	0.464608	0.683	0.229	1.29404e-231	3	MARCKS
WASF2	1.95813e-233	0.462572	0.626	0.213	3.18177e-229	3	WASF2
DAB2	0	0.453279	0.512	0.082	0	3	DAB2
FCGR1A	0	0.435249	0.495	0.099	0	3	FCGR1A
OGFRL1	3.55074e-260	0.426463	0.603	0.172	5.7696e-256	3	OGFRL1
EGR3	0	0.424059	0.409	0.049	0	3	EGR3
FRMD4A	0	0.421976	0.484	0.086	0	3	FRMD4A
MAF	2.54821e-292	0.420133	0.511	0.111	4.14059e-288	3	MAF
SLCO2B11	3.86931e-263	0.414297	0.511	0.12	6.28724e-259	3	SLCO2B1
AIF11	3.11063e-147	0.410834	0.758	0.364	5.05446e-143	3	AIF1
CEBPB	1.13955e-145	0.408489	0.715	0.334	1.85166e-141	3	CEBPB
FCER1G1	4.83421e-132	0.407461	0.726	0.364	7.8551e-128	3	FCER1G
CREG1	2.54562e-276	0.4044	0.449	0.091	4.13637e-272	3	CREG1
SLC2A5	2.72369e-302	0.402707	0.467	0.088	4.42572e-298	3	SLC2A5
SRGAP2	1.63568e-285	0.399532	0.5	0.107	2.65782e-281	3	SRGAP2
CX3CR1	2.00601e-300	0.399486	0.453	0.083	3.25956e-296	3	CX3CR1
HAVCR2	1.03463e-188	0.396875	0.477	0.143	1.68117e-184	3	HAVCR2
SEC14L1	7.76879e-280	0.392185	0.473	0.099	1.26235e-275	3	SEC14L1
CYBB	8.54712e-166	0.381503	0.548	0.196	1.38882e-161	3	CYBB
TUBA1B1	1.4273e-158	0.371559	0.708	0.316	2.31922e-154	3	TUBA1B
GYPC	2.17916e-190	0.369635	0.505	0.156	3.54092e-186	3	GYPC
CD631	2.60963e-109	0.369308	0.724	0.411	4.24039e-105	3	CD63
RAC11	1.80217e-133	0.36461	0.679	0.328	2.92835e-129	3	RAC1
TNF	0	0.362983	0.34	0.037	0	3	TNF
MTSS1	0	0.359528	0.398	0.056	0	3	MTSS1
EPB41L21	2.33839e-196	0.352977	0.486	0.136	3.79965e-192	3	EPB41L2
NINJ1	4.15442e-229	0.35236	0.433	0.099	6.75052e-225	3	NINJ1
IRS2	2.48716e-207	0.349958	0.386	0.086	4.04138e-203	3	IRS2
EGR2	0	0.348755	0.345	0.036	0	3	EGR2
TMSB4X1	7.27072e-121	0.348744	1	0.993	1.18142e-116	3	TMSB4X
ADGRG1	3.28042e-249	0.342433	0.446	0.095	5.33035e-245	3	ADGRG1
SHTN1	1.75784e-264	0.342367	0.403	0.074	2.85632e-260	3	SHTN1
MERTK	1.03337e-267	0.34052	0.396	0.069	1.67912e-263	3	MERTK
CD811	3.37758e-113	0.339043	0.753	0.405	5.48824e-109	3	CD81
GPN3	0	0.337739	0.357	0.039	0	3	GPN3
C31	2.28456e-153	0.337346	0.637	0.237	3.71218e-149	3	C3
NFKBIA	1.10837e-118	0.336846	0.631	0.297	1.80098e-114	3	NFKBIA
IL6ST	1.23432e-220	0.335477	0.404	0.088	2.00564e-216	3	IL6ST
SRGAP2B	5.37704e-306	0.335451	0.395	0.06	8.73716e-302	3	SRGAP2B
NAA20	6.01582e-261	0.332082	0.398	0.073	9.7751e-257	3	NAA20
LGMN	6.63947e-271	0.328587	0.361	0.056	1.07885e-266	3	LGMN
C12orf75	2.63856e-206	0.327018	0.398	0.091	4.2874e-202	3	C12orf75
AP005530.1	0	0.326754	0.326	0.012	0	3	AP005530.1
DUSP6	4.44275e-111	0.32364	0.349	0.115	7.21903e-107	3	DUSP6
IGSF6	5.04126e-158	0.322834	0.45	0.142	8.19154e-154	3	IGSF6
CYFIP1	2.48311e-198	0.317279	0.415	0.102	4.0348e-194	3	CYFIP1
SRGAP2C	8.88424e-233	0.313837	0.372	0.071	1.4436e-228	3	SRGAP2C
ASAH11	3.12489e-109	0.312527	0.509	0.22	5.07764e-105	3	ASAH1
CD99	2.56478e-119	0.307476	0.514	0.213	4.16751e-115	3	CD99
CD84	3.76813e-133	0.303833	0.424	0.143	6.12284e-129	3	CD84
CD141	4.3898e-110	0.301346	0.653	0.296	7.13298e-106	3	CD14
ZFHX3	4.00898e-212	0.301329	0.371	0.077	6.5142e-208	3	ZFHX3
TRA2B	1.80349e-98	0.301141	0.45	0.192	2.93048e-94	3	TRA2B
MEF2C	1.30714e-146	0.300743	0.44	0.142	2.12398e-142	3	MEF2C
APLP2	1.12092e-103	0.298047	0.49	0.21	1.82138e-99	3	APLP2
MEF2A	3.46846e-144	0.297504	0.468	0.158	5.6359e-140	3	MEF2A
TYROBP1	3.2943e-88	0.295793	0.778	0.447	5.35291e-84	3	TYROBP
GNAS	4.01555e-81	0.295317	0.652	0.384	6.52486e-77	3	GNAS
KLF6	1.93874e-58	0.294672	0.623	0.394	3.15025e-54	3	KLF6
P2RY12	0	0.294563	0.292	0.014	0	3	P2RY12
SRSF5	1.62382e-82	0.29442	0.598	0.329	2.63855e-78	3	SRSF5
BRI3	1.1575e-112	0.292815	0.539	0.236	1.88083e-108	3	BRI3
TPT11	3.3701e-88	0.291669	0.998	0.994	5.47607e-84	3	TPT1
VSIR	1.3705e-121	0.286416	0.435	0.158	2.22693e-117	3	VSIR
SOCS6	9.17292e-283	0.285949	0.303	0.035	1.49051e-278	3	SOCS6
KLF2	9.03164e-92	0.282531	0.506	0.227	1.46755e-87	3	KLF2
TREM21	5.41401e-141	0.281806	0.489	0.165	8.79723e-137	3	TREM2
HERPUD11	1.22885e-78	0.280848	0.574	0.303	1.99676e-74	3	HERPUD1
CSF2RA	1.18503e-169	0.280414	0.343	0.081	1.92556e-165	3	CSF2RA
PICALM	3.36863e-147	0.280069	0.402	0.121	5.47369e-143	3	PICALM
ATP6V0B	2.33472e-92	0.276966	0.537	0.259	3.79369e-88	3	ATP6V0B
ADAP2	4.36928e-134	0.266973	0.363	0.106	7.09964e-130	3	ADAP2
KCTD121	6.70002e-102	0.266434	0.444	0.177	1.08869e-97	3	KCTD12
EIF1	5.07384e-65	0.266413	0.947	0.856	8.24449e-61	3	EIF1
FKBP5	2.81321e-73	0.264497	0.564	0.304	4.57119e-69	3	FKBP5
LILRB4	5.4747e-134	0.262441	0.378	0.114	8.89584e-130	3	LILRB4
FCGR1B	3.61494e-261	0.261737	0.299	0.038	5.87391e-257	3	FCGR1B
PLXDC21	1.10406e-101	0.260467	0.455	0.182	1.79398e-97	3	PLXDC2
CYTL1	8.51356e-289	0.259134	0.282	0.029	1.38337e-284	3	CYTL1
ITPR2	1.02147e-134	0.25794	0.36	0.104	1.65979e-130	3	ITPR2
APBB1IP	3.52556e-79	0.257651	0.478	0.231	5.72867e-75	3	APBB1IP
C3AR1	1.96278e-118	0.252749	0.359	0.114	3.18933e-114	3	C3AR1
SPTLC2	6.06033e-133	0.250046	0.329	0.09	9.84742e-129	3	SPTLC2
HLA-DRB11	0	1.40889	0.875	0.261	0	4	HLA-DRB1
CD741	0	1.31658	0.994	0.556	0	4	CD74
HLA-DRA1	0	1.0633	0.984	0.461	0	4	HLA-DRA
HLA-DPA11	0	1.04952	0.953	0.402	0	4	HLA-DPA1
C1QB2	0	1.03359	0.921	0.314	0	4	C1QB
C1QC2	0	0.860215	0.844	0.261	0	4	C1QC
FCGBP1	1.1206e-299	0.860048	0.577	0.13	1.82086e-295	4	FCGBP
APOE2	5.82706e-304	0.859804	0.971	0.39	9.4684e-300	4	APOE
C1QA2	0	0.85588	0.887	0.3	0	4	C1QA
HLA-DRB51	0	0.830106	0.784	0.218	0	4	HLA-DRB5
C32	0	0.801142	0.768	0.229	0	4	C3
HLA-DQB11	0	0.747586	0.749	0.193	0	4	HLA-DQB1
MS4A6A1	6.6665e-267	0.621794	0.705	0.237	1.08324e-262	4	MS4A6A
SGK12	2.60141e-229	0.619332	0.681	0.234	4.22704e-225	4	SGK1
HLA-DPB11	8.28163e-216	0.612642	0.822	0.356	1.34568e-211	4	HLA-DPB1
CD142	3.15954e-154	0.59937	0.676	0.298	5.13394e-150	4	CD14
CST31	3.42231e-179	0.598005	0.785	0.371	5.56092e-175	4	CST3
APOC11	2.06476e-226	0.5717	0.772	0.269	3.35502e-222	4	APOC1
XIST	4.01277e-303	0.56686	0.544	0.116	6.52034e-299	4	XIST
CD812	5.34432e-157	0.560181	0.769	0.407	8.68398e-153	4	CD81
NPC21	8.29066e-193	0.556831	0.74	0.321	1.34715e-188	4	NPC2
HSPA1A	1.91945e-94	0.548701	0.396	0.154	3.11892e-90	4	HSPA1A
SAT11	1.13924e-135	0.53916	0.956	0.654	1.85115e-131	4	SAT1
RNASET22	1.07046e-177	0.537916	0.749	0.339	1.7394e-173	4	RNASET2
HLA-DQA1	5.66654e-269	0.529814	0.551	0.133	9.20756e-265	4	HLA-DQA1
CEBPD2	3.9651e-118	0.512419	0.674	0.339	6.4429e-114	4	CEBPD
FCER1G2	2.40642e-140	0.492497	0.728	0.367	3.91019e-136	4	FCER1G
SPP11	5.36848e-186	0.492314	0.739	0.279	8.72325e-182	4	SPP1
ITM2B1	8.18661e-139	0.486334	0.901	0.637	1.33024e-134	4	ITM2B
MAFB1	2.29565e-96	0.47681	0.438	0.18	3.7302e-92	4	MAFB
SLC11A11	5.68064e-129	0.463309	0.586	0.251	9.23048e-125	4	SLC11A1
FCGR3A1	2.03086e-198	0.450565	0.596	0.192	3.29994e-194	4	FCGR3A
HLA-DMB1	2.44457e-216	0.442431	0.555	0.161	3.97219e-212	4	HLA-DMB
MARCKS2	3.9873e-160	0.437099	0.621	0.24	6.47897e-156	4	MARCKS
RGS11	3.04829e-110	0.435502	0.631	0.303	4.95316e-106	4	RGS1
HLA-DMA1	8.12091e-167	0.41133	0.559	0.197	1.31957e-162	4	HLA-DMA
CTSB1	3.3886e-126	0.403125	0.698	0.336	5.50614e-122	4	CTSB
PSAP1	6.49691e-104	0.401896	0.657	0.345	1.05568e-99	4	PSAP
ARHGAP24	8.11689e-276	0.395744	0.413	0.071	1.31891e-271	4	ARHGAP24
SLC1A32	3.5413e-154	0.383735	0.531	0.181	5.75426e-150	4	SLC1A3
TREM22	2.12543e-141	0.37533	0.489	0.168	3.45361e-137	4	TREM2
ZFP36L11	3.90145e-68	0.369403	0.579	0.333	6.33946e-64	4	ZFP36L1
CYBB1	6.22593e-126	0.36686	0.52	0.203	1.01165e-121	4	CYBB
TUBA1B2	1.69216e-84	0.364677	0.608	0.329	2.74959e-80	4	TUBA1B
HERPUD12	3.9492e-84	0.357933	0.58	0.305	6.41705e-80	4	HERPUD1
A2M2	1.81567e-132	0.348294	0.587	0.218	2.95029e-128	4	A2M
USP53	7.01797e-141	0.334147	0.397	0.116	1.14035e-136	4	USP53
AIF12	5.27424e-79	0.333864	0.671	0.376	8.57012e-75	4	AIF1
2020-06-01	8.50563e-26	0.330618	0.639	0.494	1.38208e-21	4	JUN
ALOX5AP1	4.30072e-79	0.329714	0.527	0.266	6.98824e-75	4	ALOX5AP
MEF2A1	2.12104e-111	0.314398	0.441	0.164	3.44648e-107	4	MEF2A
PLXDC22	5.76966e-99	0.309565	0.457	0.185	9.37512e-95	4	PLXDC2
TYROBP2	2.52676e-72	0.307004	0.754	0.452	4.10574e-68	4	TYROBP
YWHAH1	2.14389e-97	0.301993	0.459	0.188	3.48361e-93	4	YWHAH
CSF1R2	7.05981e-99	0.301822	0.459	0.185	1.14715e-94	4	CSF1R
APBB1IP1	3.33941e-84	0.301242	0.489	0.233	5.42621e-80	4	APBB1IP
P2RY131	4.97579e-109	0.298368	0.366	0.118	8.08517e-105	4	P2RY13
TMEM176B1	2.21986e-123	0.298129	0.321	0.087	3.60704e-119	4	TMEM176B
DENND3	2.36644e-122	0.292919	0.356	0.106	3.84523e-118	4	DENND3
SRGAP21	1.26778e-116	0.291145	0.382	0.123	2.06002e-112	4	SRGAP2
LILRB41	4.78842e-118	0.290648	0.373	0.117	7.7807e-114	4	LILRB4
HSPA1B	1.16704e-84	0.284433	0.285	0.089	1.89632e-80	4	HSPA1B
FRMD4A1	1.44662e-118	0.278889	0.35	0.103	2.35061e-114	4	FRMD4A
SLC25A37	1.64136e-88	0.277487	0.389	0.149	2.66704e-84	4	SLC25A37
KCNMB1	1.50567e-221	0.26887	0.27	0.035	2.44657e-217	4	KCNMB1
GPR341	9.96809e-110	0.268598	0.466	0.167	1.61971e-105	4	GPR34
RAC12	6.84281e-59	0.267405	0.58	0.342	1.11189e-54	4	RAC1
OLFML3	1.89283e-151	0.265661	0.284	0.058	3.07566e-147	4	OLFML3
GRN	4.22191e-61	0.258387	0.452	0.231	6.86019e-57	4	GRN
CYBA	2.86399e-48	0.257911	0.868	0.745	4.65371e-44	4	CYBA
SRGAP1	9.84921e-141	0.256378	0.302	0.069	1.6004e-136	4	SRGAP1
LPAR6	1.35562e-97	0.255249	0.323	0.103	2.20274e-93	4	LPAR6
GSN1	1.80449e-82	0.253878	0.44	0.184	2.93212e-78	4	GSN
LPCAT2	4.98718e-109	0.252302	0.356	0.112	8.10366e-105	4	LPCAT2
EPB41L22	1.40375e-85	0.251465	0.388	0.149	2.28096e-81	4	EPB41L2
S100A9	0	3.07249	0.992	0.111	0	5	S100A9
S100A8	0	2.73051	0.983	0.078	0	5	S100A8
LYZ	0	1.96559	0.987	0.123	0	5	LYZ
VCAN	0	1.7343	0.964	0.071	0	5	VCAN
TIMP1	0	1.56647	0.719	0.112	0	5	TIMP1
NAMPT	0	1.49791	0.929	0.122	0	5	NAMPT
S100A12	0	1.32247	0.771	0.013	0	5	S100A12
EREG	0	1.18766	0.638	0.029	0	5	EREG
S100A6	0	1.15048	0.983	0.416	0	5	S100A6
FCN1	0	1.1427	0.875	0.035	0	5	FCN1
NEAT11	0	1.12763	0.999	0.82	0	5	NEAT1
CTSS	0	1.07407	0.926	0.28	0	5	CTSS
THBS1	0	1.03986	0.589	0.043	0	5	THBS1
PLAUR	0	1.02962	0.675	0.087	0	5	PLAUR
SLC2A3	0	1.01711	0.815	0.168	0	5	SLC2A3
FTH11	4.90801e-295	0.949467	0.997	0.914	7.97503e-291	5	FTH1
SRGN1	8.13145e-269	0.882372	0.968	0.716	1.32128e-264	5	SRGN
VIM	0	0.872322	0.96	0.469	0	5	VIM
CD55	0	0.864526	0.707	0.082	0	5	CD55
AREG	0	0.836148	0.581	0.105	0	5	AREG
SOCS3	0	0.794414	0.675	0.061	0	5	SOCS3
MNDA	0	0.794117	0.759	0.139	0	5	MNDA
DUSP11	4.61991e-275	0.791686	0.923	0.447	7.5069e-271	5	DUSP1
IL1B	0	0.765296	0.435	0.053	0	5	IL1B
CEBPB1	4.5616e-290	0.745666	0.848	0.329	7.41215e-286	5	CEBPB
S100A42	8.28969e-260	0.726579	0.951	0.518	1.34699e-255	5	S100A4
MCL1	0	0.725011	0.862	0.326	0	5	MCL1
CXCL8	2.23812e-162	0.705792	0.323	0.066	3.63673e-158	5	CXCL8
CD44	0	0.657696	0.675	0.154	0	5	CD44
VMP1	0	0.656829	0.694	0.183	0	5	VMP1
SAT12	5.82981e-183	0.645607	0.98	0.654	9.47286e-179	5	SAT1
FOS2	4.08616e-183	0.643229	0.936	0.527	6.63961e-179	5	FOS
RGS2	3.66817e-282	0.638928	0.542	0.122	5.96042e-278	5	RGS2
S100A10	1.59755e-264	0.627543	0.812	0.3	2.59586e-260	5	S100A10
ANXA1	4.11497e-266	0.619511	0.715	0.235	6.68642e-262	5	ANXA1
ATP2B1	1.30627e-286	0.603641	0.508	0.106	2.12255e-282	5	ATP2B1
CD300E	0	0.596984	0.493	0.016	0	5	CD300E
SOD2	0	0.570777	0.537	0.072	0	5	SOD2
SERPINB1	1.96565e-264	0.549568	0.626	0.176	3.19398e-260	5	SERPINB1
MXD1	0	0.545004	0.518	0.037	0	5	MXD1
C5AR1	0	0.544779	0.557	0.079	0	5	C5AR1
TKT	0	0.541898	0.653	0.125	0	5	TKT
THBD	0	0.52828	0.393	0.034	0	5	THBD
PLBD1	0	0.521429	0.511	0.035	0	5	PLBD1
ZEB2	7.12229e-214	0.519832	0.655	0.221	1.1573e-209	5	ZEB2
CD143	3.1376e-190	0.517399	0.757	0.294	5.09829e-186	5	CD14
COTL1	9.69197e-208	0.512007	0.773	0.314	1.57485e-203	5	COTL1
IL1R2	0	0.491818	0.354	0.016	0	5	IL1R2
LGALS1	1.30668e-224	0.490523	0.792	0.284	2.12322e-220	5	LGALS1
TSPO	1.11652e-176	0.488274	0.727	0.316	1.81423e-172	5	TSPO
H3F3A	1.14046e-156	0.480063	0.945	0.718	1.85313e-152	5	H3F3A
ATP13A3	0	0.472425	0.453	0.07	0	5	ATP13A3
ITGAX	2.22125e-300	0.470037	0.455	0.076	3.60931e-296	5	ITGAX
SLC11A12	3.55506e-189	0.462828	0.686	0.244	5.77662e-185	5	SLC11A1
PABPC1	1.51974e-159	0.460595	0.844	0.459	2.46942e-155	5	PABPC1
TYMP	2.09285e-223	0.459449	0.678	0.214	3.40066e-219	5	TYMP
OAZ1	4.25294e-152	0.448686	0.899	0.563	6.91061e-148	5	OAZ1
NCF2	0	0.445229	0.504	0.057	0	5	NCF2
FOSL2	0	0.443286	0.477	0.064	0	5	FOSL2
NFKBIA1	2.569e-89	0.442461	0.602	0.306	4.17438e-85	5	NFKBIA
PPIF	0	0.440283	0.368	0.043	0	5	PPIF
CSTA	0	0.439636	0.52	0.051	0	5	CSTA
CFD	0	0.436351	0.506	0.075	0	5	CFD
FGL2	4.38908e-236	0.432581	0.539	0.134	7.13181e-232	5	FGL2
ZFP361	3.18218e-138	0.427537	0.671	0.292	5.17073e-134	5	ZFP36
ACTB	4.3282e-126	0.426815	0.975	0.848	7.03289e-122	5	ACTB
MAT2A	1.92713e-166	0.419647	0.447	0.126	3.13139e-162	5	MAT2A
CFP	0	0.416367	0.452	0.018	0	5	CFP
APLP21	4.56475e-205	0.416211	0.635	0.202	7.41726e-201	5	APLP2
TNFRSF1B	7.40564e-198	0.412457	0.54	0.156	1.20334e-193	5	TNFRSF1B
FLNA	6.32008e-265	0.402024	0.515	0.108	1.02695e-260	5	FLNA
EMP3	4.5762e-181	0.401857	0.608	0.206	7.43587e-177	5	EMP3
EVI2B	5.55962e-195	0.400644	0.543	0.161	9.03382e-191	5	EVI2B
JUNB	3.72365e-105	0.399682	0.708	0.366	6.05056e-101	5	JUNB
GADD45B	3.08808e-169	0.398986	0.456	0.125	5.01782e-165	5	GADD45B
GK	0	0.396201	0.394	0.048	0	5	GK
ACSL1	2.97316e-265	0.39574	0.462	0.088	4.83109e-261	5	ACSL1
BCL2A1	0	0.391889	0.431	0.057	0	5	BCL2A1
ANXA2	3.7597e-199	0.390813	0.575	0.17	6.10914e-195	5	ANXA2
FTL2	2.46459e-132	0.390229	1	0.91	4.00472e-128	5	FTL
TALDO1	1.84892e-213	0.390098	0.526	0.141	3.0043e-209	5	TALDO1
IVNS1ABP	1.22642e-283	0.389446	0.441	0.074	1.9928e-279	5	IVNS1ABP
MIDN	3.25729e-241	0.386244	0.468	0.099	5.29277e-237	5	MIDN
FPR1	1.99559e-239	0.384095	0.516	0.119	3.24263e-235	5	FPR1
TFRC	1.10055e-167	0.383631	0.297	0.056	1.78829e-163	5	TFRC
LCP1	1.18448e-154	0.376157	0.658	0.26	1.92466e-150	5	LCP1
VEGFA	1.63969e-220	0.370478	0.327	0.05	2.66433e-216	5	VEGFA
SAMSN1	1.22352e-145	0.369141	0.5	0.168	1.98809e-141	5	SAMSN1
MPEG1	0	0.367711	0.408	0.034	0	5	MPEG1
GLUL1	2.0085e-83	0.362074	0.561	0.271	3.26361e-79	5	GLUL
CD93	3.7317e-261	0.354144	0.395	0.063	6.06363e-257	5	CD93
PLEK	2.61453e-151	0.353777	0.437	0.126	4.24834e-147	5	PLEK
KDM6B	0	0.352071	0.383	0.048	0	5	KDM6B
HIF1A	5.53194e-134	0.351958	0.433	0.135	8.98885e-130	5	HIF1A
APOBEC3A	0	0.349572	0.289	0.006	0	5	APOBEC3A
GCA	4.59566e-244	0.346338	0.418	0.077	7.4675e-240	5	GCA
KLF4	1.10198e-285	0.345559	0.395	0.057	1.7906e-281	5	KLF4
PTPRE	5.5041e-206	0.342411	0.472	0.113	8.94362e-202	5	PTPRE
HBEGF	2.15006e-257	0.340567	0.363	0.053	3.49363e-253	5	HBEGF
MAP3K8	5.16062e-144	0.340383	0.376	0.099	8.38549e-140	5	MAP3K8
CD36	0	0.33741	0.345	0.02	0	5	CD36
FOSB	1.1748e-75	0.337248	0.534	0.264	1.90893e-71	5	FOSB
GPCPD1	2.10922e-246	0.332802	0.408	0.072	3.42727e-242	5	GPCPD1
GLIPR1	9.58182e-141	0.332727	0.52	0.182	1.55695e-136	5	GLIPR1
YBX3	2.88486e-165	0.328523	0.409	0.104	4.68761e-161	5	YBX3
TPM4	5.84265e-143	0.328318	0.421	0.123	9.49371e-139	5	TPM4
DUSP61	8.6418e-121	0.327514	0.383	0.116	1.40421e-116	5	DUSP6
ANPEP	0	0.324001	0.269	0.016	0	5	ANPEP
CCNL1	5.8425e-95	0.322037	0.584	0.275	9.49348e-91	5	CCNL1
BRI31	9.61766e-116	0.321947	0.576	0.238	1.56277e-111	5	BRI3
SDCBP	9.17881e-129	0.321415	0.502	0.179	1.49146e-124	5	SDCBP
TYROBP3	4.96196e-93	0.321254	0.833	0.448	8.06269e-89	5	TYROBP
PSAP2	1.68966e-105	0.318653	0.715	0.342	2.74552e-101	5	PSAP
GAPDH	4.14456e-88	0.317453	0.905	0.668	6.7345e-84	5	GAPDH
CLEC12A	0	0.316546	0.361	0.028	0	5	CLEC12A
METRNL	1.40791e-141	0.312477	0.431	0.126	2.28771e-137	5	METRNL
PCBP1	1.98151e-134	0.31062	0.52	0.185	3.21976e-130	5	PCBP1
AP1S2	9.14996e-190	0.309818	0.409	0.091	1.48678e-185	5	AP1S2
ATP2B1-AS1	9.78985e-191	0.306888	0.4	0.087	1.59075e-186	5	ATP2B1-AS1
S100A111	5.98088e-76	0.306854	0.829	0.513	9.71834e-72	5	S100A11
MAFB2	3.40238e-96	0.305541	0.466	0.18	5.52852e-92	5	MAFB
CES1	0	0.304376	0.306	0.01	0	5	CES1
CHD1	3.54286e-145	0.302648	0.424	0.121	5.75679e-141	5	CHD1
RNF149	7.72453e-142	0.301703	0.457	0.141	1.25516e-137	5	RNF149
SLC43A2	3.61964e-202	0.300714	0.367	0.07	5.88156e-198	5	SLC43A2
METTL9	1.62791e-168	0.295136	0.427	0.109	2.64519e-164	5	METTL9
GRN1	9.28529e-106	0.294736	0.545	0.225	1.50877e-101	5	GRN
ACTG11	4.25381e-61	0.293144	0.906	0.725	6.91201e-57	5	ACTG1
RPL7	4.13283e-72	0.290615	0.874	0.647	6.71544e-68	5	RPL7
AHNAK	5.75293e-134	0.28921	0.446	0.138	9.34793e-130	5	AHNAK
TNFAIP2	2.61145e-251	0.283503	0.339	0.047	4.24334e-247	5	TNFAIP2
MT-ND1	1.35546e-90	0.283296	0.999	0.986	2.20249e-86	5	MT-ND1
NLRP3	1.23012e-189	0.282671	0.314	0.053	1.99882e-185	5	NLRP3
RETN	0	0.280097	0.266	0.014	0	5	RETN
UPP1	1.10316e-137	0.280037	0.361	0.094	1.79252e-133	5	UPP1
LGALS3	2.63361e-158	0.279908	0.393	0.097	4.27936e-154	5	LGALS3
SH3BGRL31	1.11334e-69	0.279884	0.857	0.582	1.80907e-65	5	SH3BGRL3
LTA4H	3.85504e-217	0.278964	0.338	0.055	6.26405e-213	5	LTA4H
VASP	8.96145e-143	0.2784	0.415	0.118	1.45615e-138	5	VASP
SH3BP5	1.75e-170	0.274766	0.353	0.075	2.84357e-166	5	SH3BP5
IRAK3	8.29128e-183	0.274361	0.379	0.081	1.34725e-178	5	IRAK3
ATP1B3	2.11411e-54	0.274052	0.357	0.164	3.43521e-50	5	ATP1B3
AC020656.1	0	0.272405	0.292	0.01	0	5	AC020656.1
GSTP1	7.47614e-77	0.269464	0.545	0.268	1.2148e-72	5	GSTP1
CSF3R	4.58219e-148	0.264576	0.381	0.097	7.4456e-144	5	CSF3R
BLVRB	7.90524e-174	0.264173	0.363	0.078	1.28452e-169	5	BLVRB
AGFG1	1.1015e-165	0.264076	0.337	0.07	1.78983e-161	5	AGFG1
ZFAND5	8.75072e-107	0.262674	0.374	0.119	1.42191e-102	5	ZFAND5
FGR	1.86199e-197	0.262657	0.332	0.058	3.02555e-193	5	FGR
SLC25A371	2.89412e-86	0.262056	0.4	0.15	4.70266e-82	5	SLC25A37
TMEM167A	2.76903e-138	0.261103	0.355	0.09	4.49939e-134	5	TMEM167A
NR4A1	5.15413e-131	0.261034	0.349	0.089	8.37495e-127	5	NR4A1
SELL	2.56874e-218	0.260843	0.301	0.042	4.17395e-214	5	SELL
TREM1	1.75799e-276	0.260749	0.297	0.03	2.85656e-272	5	TREM1
NABP1	1.72861e-101	0.256885	0.341	0.105	2.80882e-97	5	NABP1
JAML	3.74617e-222	0.256744	0.334	0.051	6.08716e-218	5	JAML
CLEC4E	5.74664e-229	0.253417	0.271	0.031	9.33772e-225	5	CLEC4E
ITGAM	1.17382e-163	0.250947	0.328	0.067	1.90733e-159	5	ITGAM
ATP5MPL	2.15556e-81	0.250929	0.466	0.203	3.50258e-77	5	ATP5MPL
MT-CO1	2.78342e-67	0.25036	1	0.994	4.52277e-63	5	MT-CO1
GNLY	0	0.990123	0.77	0.124	0	6	GNLY
NKG71	0	0.819714	0.804	0.183	0	6	NKG7
CCL51	1.33326e-188	0.53251	0.753	0.268	2.16642e-184	6	CCL5
RPS272	1.12803e-124	0.449514	0.995	0.927	1.83294e-120	6	RPS27
HLA-B	2.59191e-122	0.449299	0.975	0.841	4.21159e-118	6	HLA-B
KLRD1	1.50988e-173	0.404174	0.409	0.096	2.4534e-169	6	KLRD1
CST71	2.17186e-146	0.393982	0.481	0.15	3.52905e-142	6	CST7
RPS27A2	4.86445e-109	0.382074	0.999	0.948	7.90424e-105	6	RPS27A
KLRB11	2.35387e-107	0.373241	0.393	0.127	3.8248e-103	6	KLRB1
GZMH1	1.54499e-121	0.361845	0.454	0.15	2.51045e-117	6	GZMH
RPS292	7.26971e-69	0.349676	0.848	0.686	1.18125e-64	6	RPS29
PRF1	1.33742e-149	0.347006	0.397	0.103	2.17318e-145	6	PRF1
RPS32	2.40858e-85	0.339372	0.994	0.919	3.9137e-81	6	RPS3
ARL4C	2.06921e-81	0.338393	0.486	0.22	3.36226e-77	6	ARL4C
RPL31	8.62255e-83	0.334124	0.987	0.926	1.40108e-78	6	RPL3
GZMB	1.82808e-156	0.33034	0.361	0.081	2.97044e-152	6	GZMB
PTPRC	1.40076e-54	0.329182	0.714	0.526	2.27609e-50	6	PTPRC
FGFBP2	8.29645e-187	0.328357	0.312	0.052	1.34809e-182	6	FGFBP2
RPS15A2	7.10603e-77	0.314732	0.997	0.932	1.15466e-72	6	RPS15A
CALM1	4.25933e-52	0.307188	0.661	0.459	6.92098e-48	6	CALM1
RPS142	5.97219e-64	0.287098	0.997	0.971	9.70422e-60	6	RPS14
IL7R1	7.6119e-43	0.282312	0.337	0.159	1.23686e-38	6	IL7R
RPL341	8.58083e-61	0.280936	0.985	0.927	1.3943e-56	6	RPL34
MYL12A2	3.20784e-40	0.278734	0.627	0.452	5.21242e-36	6	MYL12A
MT-CO11	9.55048e-66	0.271518	0.999	0.994	1.55186e-61	6	MT-CO1
RPL102	1.69454e-63	0.270567	0.996	0.978	2.75346e-59	6	RPL10
MT-ATP6	1.61253e-67	0.258442	1	0.996	2.62021e-63	6	MT-ATP6
RPL23A2	5.16423e-53	0.258076	0.966	0.887	8.39136e-49	6	RPL23A
PPP2R5C	1.83123e-56	0.250413	0.372	0.17	2.97557e-52	6	PPP2R5C
GNLY1	0	1.90227	0.977	0.125	0	7	GNLY
NKG72	0	1.47529	0.98	0.185	0	7	NKG7
CCL41	1.28126e-87	1.06247	0.671	0.331	2.08193e-83	7	CCL4
GZMB1	0	1.05031	0.766	0.061	0	7	GZMB
FGFBP21	0	0.817804	0.662	0.035	0	7	FGFBP2
PRF11	0	0.809161	0.722	0.088	0	7	PRF1
KLRD11	0	0.778577	0.695	0.085	0	7	KLRD1
PTGDS	0	0.727091	0.328	0.014	0	7	PTGDS
CST72	0	0.712771	0.708	0.142	0	7	CST7
SPON2	0	0.68134	0.567	0.035	0	7	SPON2
CD247	0	0.631587	0.61	0.101	0	7	CD247
HLA-B1	5.96506e-153	0.584394	0.987	0.843	9.69263e-149	7	HLA-B
ARL4C1	2.70219e-148	0.556449	0.617	0.217	4.39079e-144	7	ARL4C
CCL52	1.97379e-111	0.529286	0.695	0.282	3.20721e-107	7	CCL5
GZMA1	9.3202e-139	0.485935	0.677	0.233	1.51444e-134	7	GZMA
KLRB12	8.36212e-208	0.48532	0.558	0.122	1.35876e-203	7	KLRB1
KLRF1	0	0.472189	0.423	0.017	0	7	KLRF1
CALM11	3.74633e-78	0.470779	0.741	0.458	6.08741e-74	7	CALM1
HOPX	3.11965e-262	0.470724	0.481	0.078	5.06912e-258	7	HOPX
MYL12A3	3.47967e-75	0.45058	0.732	0.449	5.65411e-71	7	MYL12A
CD7	2.75755e-184	0.444454	0.46	0.099	4.48075e-180	7	CD7
GZMH2	3.13344e-136	0.418611	0.523	0.152	5.09152e-132	7	GZMH
CLIC3	4.31101e-292	0.402358	0.353	0.035	7.00496e-288	7	CLIC3
CTSW	3.82378e-229	0.383335	0.413	0.064	6.21327e-225	7	CTSW
AREG1	5.13764e-78	0.361797	0.39	0.128	8.34816e-74	7	AREG
CMC1	1.73078e-147	0.361572	0.366	0.077	2.81235e-143	7	CMC1
GZMM	5.72668e-143	0.36061	0.437	0.109	9.30528e-139	7	GZMM
ABHD17A	1.60471e-132	0.359655	0.453	0.125	2.6075e-128	7	ABHD17A
PLAC8	1.0459e-120	0.358016	0.432	0.122	1.69948e-116	7	PLAC8
B2M2	1.22977e-87	0.353817	1	0.99	1.99825e-83	7	B2M
HLA-A2	4.37741e-65	0.341232	0.942	0.792	7.11285e-61	7	HLA-A
EFHD2	2.24843e-76	0.316326	0.425	0.161	3.65347e-72	7	EFHD2
UBB	5.48829e-43	0.315891	0.578	0.354	8.91793e-39	7	UBB
CCL32	1.41297e-19	0.312544	0.412	0.244	2.29594e-15	7	CCL3
HCST1	8.15829e-41	0.306421	0.601	0.374	1.32564e-36	7	HCST
IFITM2	8.14353e-63	0.300133	0.459	0.202	1.32324e-58	7	IFITM2
HLA-E	6.86737e-36	0.297642	0.774	0.616	1.11588e-31	7	HLA-E
IRF1	1.19711e-65	0.282035	0.375	0.139	1.94518e-61	7	IRF1
PTPRC1	2.74496e-37	0.281692	0.725	0.53	4.46028e-33	7	PTPRC
PTMA	5.02047e-37	0.279528	0.937	0.891	8.15775e-33	7	PTMA
JUND	6.02862e-31	0.272069	0.521	0.333	9.7959e-27	7	JUND
JAK1	1.96711e-50	0.270493	0.42	0.195	3.19635e-46	7	JAK1
RAP1B	2.08432e-41	0.268814	0.426	0.221	3.38681e-37	7	RAP1B
ID2	1.33797e-30	0.267829	0.55	0.344	2.17407e-26	7	ID2
ARPC2	5.06171e-25	0.259804	0.605	0.452	8.22477e-21	7	ARPC2
2020-09-07	1.28914e-37	0.255526	0.503	0.291	2.09473e-33	7	2020-09-07
METRNL1	8.21517e-57	0.25514	0.356	0.138	1.33488e-52	7	METRNL
HLA-DRA2	1.63556e-220	1.18534	0.982	0.482	2.65762e-216	8	HLA-DRA
HLA-DPB12	2.1492e-213	1.15018	0.87	0.371	3.49224e-209	8	HLA-DPB1
AREG2	7.7091e-165	1.1282	0.503	0.124	1.25265e-160	8	AREG
HLA-DPA12	4.16859e-189	1.01272	0.917	0.425	6.77355e-185	8	HLA-DPA1
HLA-DRB52	2.49288e-219	0.814859	0.777	0.24	4.05068e-215	8	HLA-DRB5
FTH12	1.33402e-153	0.796455	0.997	0.917	2.16766e-149	8	FTH1
CST32	2.62471e-184	0.731624	0.905	0.38	4.26489e-180	8	CST3
LYZ1	6.6931e-229	0.725836	0.718	0.165	1.08756e-224	8	LYZ
HLA-DQB12	7.65399e-160	0.717097	0.666	0.219	1.2437e-155	8	HLA-DQB1
CD742	1.97045e-121	0.709234	0.945	0.575	3.20179e-117	8	CD74
FN1	6.67214e-163	0.682505	0.312	0.045	1.08416e-158	8	FN1
SAT13	6.34405e-108	0.671923	0.952	0.666	1.03084e-103	8	SAT1
TIMP11	5.67031e-107	0.612623	0.475	0.144	9.21369e-103	8	TIMP1
HLA-DQA11	3.56752e-176	0.564987	0.578	0.147	5.79686e-172	8	HLA-DQA1
S100A61	1.84039e-84	0.531031	0.801	0.443	2.99045e-80	8	S100A6
VIM1	1.89298e-94	0.525959	0.88	0.489	3.0759e-90	8	VIM
CTSS1	2.51946e-104	0.517837	0.709	0.312	4.09387e-100	8	CTSS
COTL11	1.33791e-88	0.46611	0.696	0.333	2.17397e-84	8	COTL1
S100A112	1.12669e-81	0.45979	0.865	0.521	1.83076e-77	8	S100A11
NAMPT1	2.00903e-116	0.451159	0.551	0.168	3.26447e-112	8	NAMPT
LST1	9.17043e-82	0.436414	0.513	0.203	1.4901e-77	8	LST1
AIF13	1.61816e-81	0.422935	0.784	0.382	2.62935e-77	8	AIF1
TYMP1	3.2768e-110	0.413776	0.623	0.231	5.32448e-106	8	TYMP
TYROBP4	1.74409e-83	0.407587	0.864	0.458	2.83398e-79	8	TYROBP
S100A101	2.47272e-59	0.40419	0.631	0.325	4.01792e-55	8	S100A10
THBS11	5.1646e-80	0.388583	0.301	0.075	8.39195e-76	8	THBS1
FCN11	8.47344e-98	0.383973	0.362	0.089	1.37685e-93	8	FCN1
IFITM3	1.95844e-107	0.368111	0.357	0.087	3.18228e-103	8	IFITM3
HLA-DRB12	1.12091e-48	0.361357	0.606	0.299	1.82136e-44	8	HLA-DRB1
C1orf1621	3.07175e-91	0.342122	0.54	0.198	4.99128e-87	8	C1orf162
FGL21	1.38233e-85	0.333443	0.453	0.151	2.24615e-81	8	FGL2
PSAP3	3.64946e-50	0.329818	0.654	0.357	5.93001e-46	8	PSAP
NPC22	1.88197e-60	0.327832	0.674	0.341	3.05801e-56	8	NPC2
CPVL1	2.52677e-98	0.326129	0.488	0.159	4.10575e-94	8	CPVL
RGS21	5.39628e-75	0.324274	0.417	0.141	8.76842e-71	8	RGS2
FTL3	7.08245e-51	0.321302	0.992	0.914	1.15083e-46	8	FTL
SRGN2	8.28055e-32	0.320104	0.88	0.728	1.34551e-27	8	SRGN
S100A43	1.16045e-35	0.319783	0.797	0.54	1.88562e-31	8	S100A4
LGALS11	8.99138e-48	0.31439	0.593	0.31	1.46101e-43	8	LGALS1
SAP30	6.70898e-68	0.31019	0.395	0.14	1.09014e-63	8	SAP30
CD1631	9.91838e-56	0.310154	0.457	0.191	1.61164e-51	8	CD163
HLA-DMA2	2.04368e-76	0.308966	0.538	0.212	3.32078e-72	8	HLA-DMA
NEAT12	5.83551e-37	0.307625	0.957	0.828	9.48212e-33	8	NEAT1
DUSP12	1.86254e-35	0.300813	0.718	0.473	3.02645e-31	8	DUSP1
FCGR3A2	2.3013e-40	0.291268	0.447	0.216	3.73939e-36	8	FCGR3A
HLA-DQA2	4.94448e-130	0.285674	0.292	0.05	8.03428e-126	8	HLA-DQA2
H3F3A1	6.8024e-39	0.285303	0.9	0.727	1.10532e-34	8	H3F3A
CEBPD3	1.6242e-44	0.284981	0.65	0.353	2.63917e-40	8	CEBPD
CTSH	1.06286e-79	0.277985	0.414	0.136	1.72704e-75	8	CTSH
GPR183	8.43845e-50	0.274083	0.306	0.11	1.37116e-45	8	GPR183
SERPINA1	4.20189e-90	0.267642	0.38	0.107	6.82765e-86	8	SERPINA1
CFD1	7.98793e-69	0.265569	0.324	0.098	1.29796e-64	8	CFD
ANXA21	2.26574e-47	0.262113	0.429	0.191	3.6816e-43	8	ANXA2
CLEC7A	1.967e-68	0.257148	0.453	0.169	3.19618e-64	8	CLEC7A
AP1S21	5.907e-74	0.255141	0.346	0.105	9.59828e-70	8	AP1S2
NAP1L1	1.87488e-25	0.254326	0.43	0.259	3.04649e-21	8	NAP1L1
RGS12	1.24029e-14	0.250923	0.467	0.325	2.01535e-10	8	RGS1
MT-ATP61	6.43174e-185	0.749101	1	0.997	1.04509e-180	9	MT-ATP6
SYNE2	9.09764e-152	0.743568	0.558	0.138	1.47828e-147	9	SYNE2
MT-CYB	1.40693e-146	0.707475	1	0.991	2.28613e-142	9	MT-CYB
MT-ND31	3.45256e-132	0.689221	1	0.986	5.61007e-128	9	MT-ND3
MT-CO2	7.23764e-151	0.639412	1	0.993	1.17604e-146	9	MT-CO2
MALAT1	4.7179e-179	0.635017	1	0.991	7.66612e-175	9	MALAT1
IL7R2	1.74206e-71	0.625962	0.477	0.161	2.83068e-67	9	IL7R
PTPRC2	3.74833e-51	0.615345	0.692	0.536	6.09066e-47	9	PTPRC
MT-CO3	2.61618e-138	0.608252	1	0.996	4.25104e-134	9	MT-CO3
MT-CO12	7.80143e-121	0.60471	1	0.994	1.26765e-116	9	MT-CO1
RNF213	2.13541e-47	0.575415	0.492	0.259	3.46982e-43	9	RNF213
ZFP36L2	1.0905e-33	0.565709	0.623	0.493	1.77196e-29	9	ZFP36L2
ETS1	5.17368e-102	0.56395	0.453	0.124	8.40671e-98	9	ETS1
TXNIP2	3.20508e-40	0.547953	0.757	0.541	5.20794e-36	9	TXNIP
MT-ND5	5.27254e-62	0.538449	0.983	0.812	8.56735e-58	9	MT-ND5
KIAA1551	1.07936e-49	0.532818	0.439	0.199	1.75386e-45	9	KIAA1551
MT-ND11	4.39931e-87	0.525497	1	0.987	7.14843e-83	9	MT-ND1
IKZF1	5.42939e-61	0.523195	0.492	0.218	8.82221e-57	9	IKZF1
NKTR	9.64736e-49	0.517621	0.444	0.206	1.5676e-44	9	NKTR
SMCHD1	1.43958e-54	0.500876	0.401	0.154	2.33917e-50	9	SMCHD1
DDX17	9.56461e-32	0.495095	0.506	0.345	1.55415e-27	9	DDX17
EML4	7.49431e-70	0.45721	0.344	0.096	1.21775e-65	9	EML4
MACF1	1.8537e-31	0.446646	0.368	0.187	3.01208e-27	9	MACF1
MT-ND4	2.7594e-66	0.411958	1	0.991	4.48376e-62	9	MT-ND4
SYTL3	9.16975e-36	0.382831	0.315	0.127	1.48999e-31	9	SYTL3
FYN	4.97176e-40	0.377724	0.317	0.121	8.07861e-36	9	FYN
PIK3R1	2.5358e-21	0.37746	0.351	0.206	4.12042e-17	9	PIK3R1
CEMIP2	1.72281e-41	0.370349	0.279	0.093	2.79939e-37	9	CEMIP2
CNOT6L	8.51908e-42	0.369843	0.286	0.098	1.38426e-37	9	CNOT6L
UTRN	1.3612e-31	0.368875	0.322	0.145	2.21181e-27	9	UTRN
STK4	3.06053e-19	0.362131	0.403	0.277	4.97306e-15	9	STK4
PRDM1	3.70077e-33	0.360073	0.303	0.126	6.01338e-29	9	PRDM1
AKAP9	3.078e-20	0.357762	0.329	0.191	5.00145e-16	9	AKAP9
MT-ND2	5.36155e-37	0.355124	0.998	0.925	8.71198e-33	9	MT-ND2
AHNAK1	2.25253e-24	0.34461	0.313	0.158	3.66014e-20	9	AHNAK
ARAP2	1.50467e-48	0.339623	0.251	0.07	2.44493e-44	9	ARAP2
PRRC2C	2.7557e-16	0.335719	0.403	0.298	4.47774e-12	9	PRRC2C
PARP8	7.81973e-42	0.333291	0.286	0.097	1.27063e-37	9	PARP8
AKNA	4.76812e-27	0.332397	0.301	0.139	7.74772e-23	9	AKNA
PCSK7	5.09358e-21	0.324122	0.313	0.171	8.27656e-17	9	PCSK7
N4BP2L2	3.82316e-16	0.322906	0.418	0.307	6.21225e-12	9	N4BP2L2
ARGLU1	7.1813e-19	0.320885	0.389	0.257	1.16689e-14	9	ARGLU1
RORA	2.36694e-34	0.305057	0.253	0.087	3.84605e-30	9	RORA
AAK1	3.22701e-23	0.304049	0.286	0.137	5.24357e-19	9	AAK1
TSC22D3	1.14572e-08	0.300694	0.43	0.383	0.000186168	9	TSC22D3
PPP2R5C1	9.6411e-19	0.292574	0.322	0.181	1.56658e-14	9	PPP2R5C
CELF2	3.91574e-07	0.288966	0.356	0.312	0.00636269	9	CELF2
SLFN5	7.74661e-24	0.281894	0.258	0.112	1.25875e-19	9	SLFN5
ATM	9.50781e-11	0.281471	0.303	0.215	1.54492e-06	9	ATM
TNRC6B	5.18001e-12	0.268798	0.258	0.157	8.417e-08	9	TNRC6B
MBNL1	7.27979e-12	0.26799	0.317	0.223	1.18289e-07	9	MBNL1
ANKRD12	2.50273e-07	0.26769	0.315	0.256	0.00406669	9	ANKRD12
PRMT2	2.97895e-08	0.266427	0.284	0.211	0.00048405	9	PRMT2
MYH9	1.24548e-10	0.26509	0.282	0.19	2.02378e-06	9	MYH9
CXCR4	8.92993e-08	0.260375	0.372	0.307	0.00145102	9	CXCR4
ACAP11	3.92106e-14	0.259693	0.27	0.153	6.37133e-10	9	ACAP1
LUC7L3	5.5927e-09	0.257566	0.327	0.25	9.08757e-05	9	LUC7L3
SF1	6.30253e-08	0.250434	0.294	0.226	0.0010241	9	SF1
SPP12	7.32785e-236	1.7097	0.934	0.297	1.1907e-231	10	SPP1
FN11	0	1.48788	0.596	0.04	0	10	FN1
VIM2	1.353e-153	1.13645	0.917	0.494	2.19849e-149	10	VIM
FTL4	1.80735e-74	1.10064	0.99	0.915	2.93677e-70	10	FTL
PLIN2	6.37007e-238	1.07618	0.591	0.096	1.03507e-233	10	PLIN2
RNASE11	1.55402e-298	1.07393	0.601	0.076	2.52513e-294	10	RNASE1
LGALS12	9.21669e-158	1.06442	0.808	0.307	1.49762e-153	10	LGALS1
FTH13	1.11848e-73	1.0202	0.99	0.918	1.81742e-69	10	FTH1
NEAT13	1.97078e-66	0.912028	0.961	0.83	3.20233e-62	10	NEAT1
GAPDH1	4.96148e-108	0.873377	0.927	0.678	8.06192e-104	10	GAPDH
TGFBI	0	0.872083	0.655	0.089	0	10	TGFBI
HMOX11	5.00167e-105	0.860073	0.474	0.124	8.12721e-101	10	HMOX1
VCAN1	7.13391e-213	0.825527	0.689	0.123	1.15919e-208	10	VCAN
MT2A1	5.82786e-22	0.778449	0.394	0.212	9.46969e-18	10	MT2A
S100A102	6.66854e-116	0.775013	0.776	0.325	1.08357e-111	10	S100A10
GLUL2	6.0917e-107	0.725736	0.723	0.279	9.8984e-103	10	GLUL
ENO1	4.18664e-122	0.66541	0.71	0.263	6.80287e-118	10	ENO1
CTSB2	2.38609e-83	0.642987	0.759	0.353	3.87716e-79	10	CTSB
SAT14	1.09595e-65	0.63429	0.951	0.671	1.78082e-61	10	SAT1
LDHA	6.46893e-99	0.590749	0.698	0.28	1.05114e-94	10	LDHA
CTSD1	2.48226e-74	0.578919	0.596	0.24	4.03343e-70	10	CTSD
SLC11A13	2.20414e-86	0.575035	0.679	0.266	3.58151e-82	10	SLC11A1
RGS13	8.58904e-74	0.574435	0.72	0.318	1.39563e-69	10	RGS1
CD1632	2.53902e-106	0.566799	0.611	0.19	4.12566e-102	10	CD163
CSTB	2.87074e-52	0.543991	0.499	0.216	4.66467e-48	10	CSTB
SLC2A31	1.31885e-60	0.534313	0.543	0.209	2.143e-56	10	SLC2A3
VEGFA1	1.92242e-219	0.521316	0.467	0.058	3.12374e-215	10	VEGFA
SLC16A10	0	0.520675	0.433	0.026	0	10	SLC16A10
ANXA22	1.68859e-98	0.516946	0.579	0.189	2.74379e-94	10	ANXA2
PKM	1.16584e-120	0.497424	0.608	0.178	1.89438e-116	10	PKM
GPNMB	1.5007e-270	0.495443	0.399	0.033	2.43848e-266	10	GPNMB
ACTB1	8.82478e-27	0.48839	0.856	0.858	1.43394e-22	10	ACTB
FCGBP2	9.02302e-46	0.482804	0.426	0.16	1.46615e-41	10	FCGBP
PGK1	3.35698e-76	0.466878	0.572	0.22	5.45476e-72	10	PGK1
AREG3	4.68624e-28	0.466599	0.326	0.137	7.61466e-24	10	AREG
TPI1	2.9999e-87	0.459545	0.628	0.236	4.87454e-83	10	TPI1
S100A113	1.41617e-49	0.456998	0.8	0.529	2.30113e-45	10	S100A11
ZFP36L12	5.91521e-45	0.452987	0.652	0.343	9.61162e-41	10	ZFP36L1
CTSL	2.91247e-78	0.441212	0.367	0.092	4.73247e-74	10	CTSL
CLEC5A	1.44755e-167	0.439302	0.457	0.072	2.35212e-163	10	CLEC5A
ALOX5AP2	6.89978e-30	0.403018	0.509	0.281	1.12115e-25	10	ALOX5AP
LAPTM51	9.35445e-44	0.395356	0.754	0.464	1.52e-39	10	LAPTM5
TYMP2	1.22951e-61	0.386951	0.586	0.239	1.99782e-57	10	TYMP
ADM	1.01056e-211	0.381736	0.277	0.019	1.64207e-207	10	ADM
BNIP3L	4.70831e-80	0.374729	0.421	0.116	7.65054e-76	10	BNIP3L
FABP5	3.05766e-84	0.369349	0.348	0.077	4.9684e-80	10	FABP5
THBS12	6.57908e-34	0.35414	0.253	0.081	1.06904e-29	10	THBS1
SLC25A372	9.37608e-33	0.349457	0.375	0.163	1.52352e-28	10	SLC25A37
YBX1	2.6133e-32	0.343284	0.667	0.42	4.24634e-28	10	YBX1
ASPH	4.09861e-123	0.34327	0.338	0.053	6.65983e-119	10	ASPH
WSB1	2.4721e-30	0.33988	0.457	0.233	4.01692e-26	10	WSB1
STAB1	6.4166e-58	0.33962	0.37	0.115	1.04263e-53	10	STAB1
C5AR2	4.82944e-178	0.339371	0.258	0.02	7.84735e-174	10	C5AR2
CD144	2.22961e-29	0.338961	0.601	0.321	3.62289e-25	10	CD14
HK2	4.37457e-123	0.331429	0.265	0.033	7.10824e-119	10	HK2
ZEB21	6.03478e-37	0.324335	0.516	0.247	9.80591e-33	10	ZEB2
METRNL2	4.39927e-67	0.317756	0.448	0.14	7.14837e-63	10	METRNL
ANKH	2.77568e-128	0.315869	0.328	0.048	4.5102e-124	10	ANKH
BCAT1	3.69759e-203	0.312072	0.355	0.035	6.00822e-199	10	BCAT1
LMNA	4.37793e-176	0.311171	0.268	0.022	7.1137e-172	10	LMNA
DDIT4	7.30357e-16	0.309472	0.509	0.341	1.18676e-11	10	DDIT4
LIMS1	3.28355e-38	0.30782	0.484	0.223	5.33544e-34	10	LIMS1
ABCA1	1.29141e-93	0.305238	0.304	0.055	2.09842e-89	10	ABCA1
S100A62	4.80586e-26	0.304671	0.698	0.453	7.80904e-22	10	S100A6
NDRG1	4.83848e-77	0.297464	0.28	0.055	7.86204e-73	10	NDRG1
FNDC3B	5.43849e-102	0.295503	0.314	0.054	8.837e-98	10	FNDC3B
HIF1A1	6.10848e-37	0.293455	0.377	0.151	9.92566e-33	10	HIF1A
ANXA5	5.52788e-42	0.291981	0.516	0.237	8.98224e-38	10	ANXA5
GRB2	2.02087e-47	0.289307	0.489	0.204	3.28372e-43	10	GRB2
GRN2	1.11343e-36	0.284665	0.509	0.241	1.80922e-32	10	GRN
RPLP0	8.01445e-23	0.284321	0.754	0.612	1.30227e-18	10	RPLP0
GSTO1	5.6041e-48	0.28111	0.477	0.191	9.1061e-44	10	GSTO1
GPR1831	1.98844e-44	0.2803	0.336	0.113	3.23102e-40	10	GPR183
SLC16A3	1.0737e-63	0.278758	0.394	0.117	1.74466e-59	10	SLC16A3
ADAM8	1.29354e-96	0.277999	0.253	0.038	2.10187e-92	10	ADAM8
GSN2	1.22139e-33	0.276229	0.436	0.198	1.98464e-29	10	GSN
BNIP3	5.71685e-196	0.275842	0.268	0.02	9.28931e-192	10	BNIP3
ERO1A	5.32768e-100	0.27478	0.302	0.051	8.65695e-96	10	ERO1A
MT-ND51	1.02259e-10	0.274544	0.847	0.818	1.66161e-06	10	MT-ND5
THBD1	5.13971e-81	0.270481	0.29	0.055	8.35151e-77	10	THBD
PLAUR1	1.23115e-46	0.263832	0.375	0.126	2.00049e-42	10	PLAUR
ZFP362	7.29138e-20	0.262212	0.513	0.315	1.18478e-15	10	ZFP36
MSR11	1.818e-56	0.260622	0.35	0.102	2.95407e-52	10	MSR1
LGALS31	3.41432e-28	0.258764	0.29	0.115	5.54793e-24	10	LGALS3
ELL2	1.92155e-68	0.254435	0.285	0.062	3.12232e-64	10	ELL2
P4HB	1.09382e-43	0.253894	0.389	0.145	1.77735e-39	10	P4HB
CCDC88A	1.4651e-32	0.253294	0.389	0.17	2.38063e-28	10	CCDC88A
FCGR2B	2.37899e-140	0.251441	0.255	0.026	3.86563e-136	10	FCGR2B
SDCBP1	1.03867e-35	0.251122	0.443	0.196	1.68773e-31	10	SDCBP
IGKC	0	1.61735	0.564	0.007	0	11	IGKC
IGHM	0	0.981542	0.538	0.001	0	11	IGHM
RPS273	7.87528e-87	0.849042	1	0.931	1.27965e-82	11	RPS27
RPS181	1.80924e-73	0.70325	1	0.982	2.93983e-69	11	RPS18
RPS81	1.67561e-79	0.698439	1	0.933	2.7227e-75	11	RPS8
RPL13A1	5.80731e-70	0.693017	1	0.905	9.43629e-66	11	RPL13A
RPL18A1	4.58606e-69	0.690942	0.996	0.931	7.45188e-65	11	RPL18A
CD37	4.032e-80	0.679776	0.742	0.253	6.55159e-76	11	CD37
MS4A1	0	0.672455	0.542	0.005	0	11	MS4A1
RPS51	4.09496e-59	0.660004	0.942	0.729	6.6539e-55	11	RPS5
RPS231	2.61037e-75	0.640162	0.996	0.963	4.2416e-71	11	RPS23
RPL211	1.2206e-65	0.619519	0.996	0.909	1.98335e-61	11	RPL21
LTB1	3.1036e-94	0.610074	0.591	0.128	5.04303e-90	11	LTB
RPL342	4.55325e-63	0.603078	1	0.93	7.39857e-59	11	RPL34
RPL302	5.3848e-59	0.59929	0.987	0.936	8.74976e-55	11	RPL30
RPS212	2.19666e-55	0.592599	0.938	0.703	3.56935e-51	11	RPS21
RPS122	1.84034e-57	0.591856	1	0.968	2.99037e-53	11	RPS12
RPL111	3.27787e-60	0.585045	0.996	0.95	5.32621e-56	11	RPL11
RPL391	1.3763e-53	0.581562	0.987	0.935	2.23634e-49	11	RPL39
RPL321	7.32733e-60	0.575079	1	0.957	1.19062e-55	11	RPL32
RPL371	3.31722e-54	0.563839	0.987	0.902	5.39015e-50	11	RPL37
RPS11	5.37397e-51	0.561049	0.956	0.816	8.73216e-47	11	RPS11
RPS293	5.47873e-39	0.555405	0.889	0.695	8.90239e-35	11	RPS29
RPS101	2.82589e-37	0.545907	0.853	0.593	4.5918e-33	11	RPS10
RPLP22	1.46426e-50	0.538977	0.987	0.905	2.37928e-46	11	RPLP2
RPL33	2.93508e-53	0.534898	1	0.93	4.76921e-49	11	RPL3
RPL181	1.08675e-51	0.533171	0.982	0.911	1.76585e-47	11	RPL18
RPSA2	1.46124e-41	0.5271	0.933	0.731	2.37438e-37	11	RPSA
RPS27A3	3.66663e-52	0.524564	1	0.952	5.95791e-48	11	RPS27A
RPL132	1.03445e-60	0.523832	1	0.99	1.68088e-56	11	RPL13
RPS3A1	3.08266e-55	0.515223	0.996	0.948	5.00902e-51	11	RPS3A
RPL23A3	3.58494e-46	0.513732	0.996	0.891	5.82517e-42	11	RPL23A
TXNIP3	8.96394e-27	0.513074	0.818	0.543	1.45655e-22	11	TXNIP
RPL191	4.51044e-50	0.509355	0.996	0.957	7.32901e-46	11	RPL19
RPL412	2.59457e-52	0.505287	1	0.975	4.21591e-48	11	RPL41
RPS282	2.76123e-39	0.5028	0.987	0.858	4.48672e-35	11	RPS28
RPS61	1.1767e-45	0.498888	0.996	0.919	1.91202e-41	11	RPS6
RPL10A2	1.65657e-38	0.495404	0.942	0.788	2.69176e-34	11	RPL10A
EEF1B2	1.16941e-37	0.494147	0.898	0.668	1.90017e-33	11	EEF1B2
RPL361	2.24905e-32	0.489111	0.902	0.753	3.65449e-28	11	RPL36
RPL121	3.13687e-43	0.479682	0.996	0.902	5.09709e-39	11	RPL12
RPS161	2.57583e-46	0.476862	0.987	0.91	4.18547e-42	11	RPS16
RPS72	5.24512e-38	0.475644	0.978	0.883	8.52279e-34	11	RPS7
RPL35A2	1.37608e-39	0.473156	0.96	0.837	2.23599e-35	11	RPL35A
RPS131	4.29443e-40	0.466971	0.969	0.893	6.97801e-36	11	RPS13
RPL91	1.90548e-41	0.46633	0.978	0.935	3.09621e-37	11	RPL9
RPL103	4.72184e-43	0.464413	1	0.979	7.67252e-39	11	RPL10
RPS20	4.40457e-35	0.461515	0.871	0.636	7.15699e-31	11	RPS20
RPS192	9.31086e-38	0.461056	0.996	0.968	1.51292e-33	11	RPS19
CD522	1.96313e-37	0.459978	0.689	0.303	3.18989e-33	11	CD52
RPL81	7.47989e-31	0.45845	0.929	0.848	1.21541e-26	11	RPL8
CD79A	0	0.458224	0.458	0.001	0	11	CD79A
CD79B	5.00745e-262	0.445203	0.382	0.018	8.13661e-258	11	CD79B
RPS152	2.21096e-40	0.43935	0.987	0.924	3.59258e-36	11	RPS15
RPL51	3.54266e-31	0.43919	0.924	0.79	5.75647e-27	11	RPL5
RALGPS2	2.29253e-291	0.438569	0.364	0.014	3.72513e-287	11	RALGPS2
RPL27A	2.87644e-27	0.417307	0.929	0.791	4.67393e-23	11	RPL27A
RPL35	1.83168e-26	0.414544	0.902	0.827	2.97629e-22	11	RPL35
RPS22	5.3758e-38	0.412804	0.996	0.979	8.73513e-34	11	RPS2
RPS143	1.77106e-36	0.411159	1	0.972	2.87779e-32	11	RPS14
BANK1	0	0.410508	0.396	0.002	0	11	BANK1
RPL291	1.05934e-29	0.407846	0.978	0.904	1.72132e-25	11	RPL29
RPL22	9.37071e-24	0.406901	0.853	0.701	1.52265e-19	11	RPL22
EEF1A11	4.77917e-40	0.403833	1	0.991	7.76567e-36	11	EEF1A1
RPS252	2.60507e-33	0.400311	0.964	0.857	4.23298e-29	11	RPS25
RPL37A	1.27964e-27	0.395868	0.929	0.846	2.07929e-23	11	RPL37A
RPL7A2	6.28392e-36	0.393502	0.982	0.921	1.02107e-31	11	RPL7A
RPL261	6.88633e-32	0.386885	0.982	0.936	1.11896e-27	11	RPL26
RPS15A3	6.13581e-30	0.385847	0.996	0.936	9.97009e-26	11	RPS15A
RPS33	6.82295e-30	0.383582	0.982	0.924	1.10866e-25	11	RPS3
FAU2	4.60045e-29	0.375706	0.987	0.916	7.47526e-25	11	FAU
RPS4X2	5.1836e-30	0.372395	0.978	0.866	8.42283e-26	11	RPS4X
TNFRSF13C	1.53211e-291	0.365537	0.32	0.01	2.48953e-287	11	TNFRSF13C
RPLP11	2.62048e-27	0.352214	1	0.988	4.25801e-23	11	RPLP1
RPLP01	8.28857e-20	0.349531	0.809	0.613	1.34681e-15	11	RPLP0
NOP53	8.68654e-25	0.345214	0.564	0.286	1.41148e-20	11	NOP53
RPS91	1.74864e-24	0.336155	0.973	0.884	2.84137e-20	11	RPS9
RPL142	3.51229e-24	0.334754	0.956	0.856	5.70712e-20	11	RPL14
RPL15	2.65464e-20	0.328706	0.96	0.909	4.31353e-16	11	RPL15
PTMA1	2.31172e-20	0.320267	0.964	0.893	3.75631e-16	11	PTMA
RPL271	3.45257e-20	0.319985	0.871	0.686	5.61008e-16	11	RPL27
HLA-DRA3	8.21512e-38	0.308501	0.973	0.498	1.33487e-33	11	HLA-DRA
BTG12	2.60601e-14	0.305653	0.858	0.687	4.23451e-10	11	BTG1
RPL311	5.44661e-16	0.293508	0.64	0.426	8.8502e-12	11	RPL31
RPL38	6.089e-15	0.285392	0.773	0.565	9.89401e-11	11	RPL38
RPL4	1.80929e-12	0.281831	0.724	0.57	2.93992e-08	11	RPL4
RPL61	5.79205e-17	0.281495	0.942	0.863	9.4115e-13	11	RPL6
ISG201	2.2701e-21	0.280773	0.396	0.162	3.68868e-17	11	ISG20
PFDN5	5.64387e-13	0.275275	0.76	0.585	9.17073e-09	11	PFDN5
JUND1	1.42007e-09	0.273824	0.498	0.341	2.30748e-05	11	JUND
RACK1	1.23858e-13	0.270361	0.836	0.7	2.01257e-09	11	RACK1
HLA-DPB13	1.01125e-24	0.265318	0.764	0.39	1.64319e-20	11	HLA-DPB1
RPL241	1.07415e-15	0.263708	0.884	0.789	1.74539e-11	11	RPL24
NACA	3.4988e-13	0.257074	0.929	0.841	5.6852e-09	11	NACA
TOMM71	4.79829e-10	0.252467	0.622	0.447	7.79675e-06	11	TOMM7
CCL42	2.35688e-163	1.88329	1	0.339	3.82969e-159	12	CCL4
CCL4L21	1.22015e-81	1.26562	0.649	0.17	1.98262e-77	12	CCL4L2
IFNG	0	0.968081	0.401	0.016	0	12	IFNG
CCL53	6.31113e-89	0.857743	0.892	0.295	1.0255e-84	12	CCL5
CD69	3.08932e-88	0.782653	0.698	0.202	5.01983e-84	12	CD69
GZMA2	7.04368e-75	0.720006	0.766	0.25	1.14453e-70	12	GZMA
GZMK2	2.64598e-90	0.630433	0.626	0.14	4.29945e-86	12	GZMK
XCL2	5.64151e-71	0.555853	0.288	0.04	9.16689e-67	12	XCL2
CD3D2	1.93092e-68	0.552643	0.685	0.21	3.13756e-64	12	CD3D
HLA-C2	7.40757e-45	0.538742	0.941	0.681	1.20366e-40	12	HLA-C
TNF1	3.24036e-45	0.538676	0.293	0.062	5.26526e-41	12	TNF
CD22	1.75737e-58	0.49643	0.658	0.214	2.85556e-54	12	CD2
CD523	1.6923e-37	0.468398	0.685	0.303	2.74982e-33	12	CD52
DUSP2	1.19908e-46	0.446376	0.41	0.11	1.94838e-42	12	DUSP2
GZMH3	1.91624e-40	0.414714	0.509	0.168	3.1137e-36	12	GZMH
IL322	3.37484e-34	0.392263	0.55	0.21	5.48378e-30	12	IL32
RPL282	3.03735e-33	0.391125	0.995	0.953	4.93539e-29	12	RPL28
TRAC2	1.58455e-47	0.388174	0.527	0.16	2.57473e-43	12	TRAC
CCL33	6.69975e-14	0.37079	0.477	0.25	1.08864e-09	12	CCL3
HLA-A3	1.37896e-18	0.339407	0.941	0.799	2.24067e-14	12	HLA-A
RPS253	8.78296e-22	0.333623	0.968	0.857	1.42714e-17	12	RPS25
RPS262	1.35169e-19	0.332429	0.721	0.459	2.19636e-15	12	RPS26
RPS34	1.23021e-25	0.332388	0.995	0.923	1.99896e-21	12	RPS3
CD8A1	7.57019e-54	0.328952	0.387	0.085	1.23008e-49	12	CD8A
RPS15A4	2.43045e-23	0.327933	0.995	0.936	3.94924e-19	12	RPS15A
CD8B1	2.4273e-47	0.326398	0.306	0.063	3.94412e-43	12	CD8B
RPL413	2.7211e-26	0.324079	0.995	0.975	4.42152e-22	12	RPL41
B2M3	7.94729e-28	0.322654	1	0.991	1.29135e-23	12	B2M
RPS274	1.29316e-21	0.315688	0.995	0.931	2.10126e-17	12	RPS27
MYL12A4	3.06098e-15	0.313032	0.689	0.462	4.97379e-11	12	MYL12A
TRBC22	4.08687e-29	0.312756	0.428	0.153	6.64076e-25	12	TRBC2
BTG13	3.80372e-17	0.31262	0.883	0.686	6.18067e-13	12	BTG1
CST73	1.54737e-27	0.29677	0.455	0.171	2.51433e-23	12	CST7
ID21	3.90046e-13	0.290064	0.568	0.353	6.33786e-09	12	ID2
CXCR41	2.686e-15	0.287624	0.536	0.305	4.36449e-11	12	CXCR4
RARRES32	2.01962e-18	0.28098	0.428	0.198	3.28168e-14	12	RARRES3
CXCR61	1.17261e-39	0.279649	0.288	0.064	1.90537e-35	12	CXCR6
RPL23A4	5.9367e-17	0.275705	0.973	0.892	9.64654e-13	12	RPL23A
RPS123	1.70804e-18	0.272163	0.995	0.968	2.77539e-14	12	RPS12
GIMAP72	1.75013e-17	0.269283	0.432	0.204	2.84378e-13	12	GIMAP7
TMSB4X2	8.23826e-17	0.265157	1	0.993	1.33864e-12	12	TMSB4X
SH3BGRL32	1.38326e-11	0.263487	0.748	0.601	2.24765e-07	12	SH3BGRL3
CALM12	3.82189e-13	0.258712	0.685	0.471	6.21018e-09	12	CALM1
HSPA1A1	3.40797e-293	2.44056	1	0.161	5.53761e-289	13	HSPA1A
HSP90AA1	7.14436e-135	2.1142	0.995	0.558	1.16089e-130	13	HSP90AA1
S100A91	3.23654e-123	1.71775	0.778	0.171	5.25906e-119	13	S100A9
HSPH1	0	1.50171	0.865	0.061	0	13	HSPH1
S100A81	2.05271e-110	1.47308	0.681	0.141	3.33544e-106	13	S100A8
HSPA1B1	0	1.43642	0.918	0.092	0	13	HSPA1B
DNAJB1	0	1.33561	0.874	0.089	0	13	DNAJB1
HSPA6	0	1.30175	0.614	0.028	0	13	HSPA6
LYZ2	5.78514e-89	1.10585	0.705	0.184	9.40027e-85	13	LYZ
NEAT14	2.2118e-70	1.01149	0.995	0.832	3.59395e-66	13	NEAT1
HSPD1	4.13148e-106	0.939685	0.647	0.141	6.71323e-102	13	HSPD1
VCAN2	9.57119e-120	0.914595	0.71	0.133	1.55522e-115	13	VCAN
TIMP12	7.20329e-47	0.822402	0.512	0.155	1.17046e-42	13	TIMP1
S100A121	1.17364e-116	0.757831	0.488	0.067	1.90706e-112	13	S100A12
S100A63	7.56627e-53	0.747474	0.855	0.455	1.22944e-48	13	S100A6
UBC	6.0017e-31	0.735351	0.874	0.688	9.75216e-27	13	UBC
HSPE1	2.11663e-79	0.722759	0.614	0.16	3.43931e-75	13	HSPE1
FCN12	2.17154e-132	0.715602	0.618	0.094	3.52854e-128	13	FCN1
HSP90AB1	1.96792e-48	0.699808	0.787	0.378	3.19767e-44	13	HSP90AB1
HSPB1	8.51883e-78	0.66699	0.444	0.083	1.38423e-73	13	HSPB1
CTSS2	2.51742e-42	0.659152	0.696	0.326	4.09056e-38	13	CTSS
VIM3	7.26208e-46	0.656963	0.865	0.502	1.18002e-41	13	VIM
SLC2A32	2.23025e-58	0.641184	0.652	0.213	3.62393e-54	13	SLC2A3
BAG3	0	0.629475	0.42	0.011	0	13	BAG3
NAMPT2	9.3662e-81	0.609554	0.705	0.178	1.52191e-76	13	NAMPT
PLAUR2	3.67771e-85	0.595075	0.589	0.127	5.97591e-81	13	PLAUR
IER5	8.79245e-56	0.593498	0.531	0.152	1.42868e-51	13	IER5
NR4A11	6.19889e-108	0.576588	0.575	0.101	1.00726e-103	13	NR4A1
LGALS13	4.33525e-51	0.56947	0.792	0.316	7.04435e-47	13	LGALS1
COTL12	3.32905e-54	0.541584	0.812	0.343	5.40938e-50	13	COTL1
SOCS31	1.55471e-83	0.532902	0.527	0.103	2.52625e-79	13	SOCS3
FTH14	5.47638e-25	0.517917	0.995	0.92	8.89858e-21	13	FTH1
SOD21	2.18919e-64	0.497442	0.464	0.103	3.55721e-60	13	SOD2
CD441	8.5855e-44	0.483355	0.56	0.189	1.39506e-39	13	CD44
S100A103	2.34082e-40	0.473341	0.754	0.334	3.8036e-36	13	S100A10
ATP13A31	5.7748e-64	0.465042	0.444	0.095	9.38348e-60	13	ATP13A3
ACTB2	5.79936e-27	0.462832	0.976	0.856	9.42338e-23	13	ACTB
HMOX12	5.55085e-37	0.450722	0.425	0.131	9.01958e-33	13	HMOX1
VMP11	2.0644e-32	0.447165	0.541	0.219	3.35444e-28	13	VMP1
DNAJA1	2.89077e-52	0.445934	0.536	0.158	4.69721e-48	13	DNAJA1
S100A44	5.55587e-24	0.441096	0.831	0.548	9.02774e-20	13	S100A4
GADD45B1	5.22001e-43	0.429752	0.478	0.146	8.482e-39	13	GADD45B
EREG1	2.71979e-40	0.420817	0.329	0.074	4.41939e-36	13	EREG
ANXA11	2.5216e-24	0.416535	0.565	0.269	4.09735e-20	13	ANXA1
RGS22	2.75565e-28	0.407829	0.42	0.151	4.47765e-24	13	RGS2
HSPA5	3.57351e-18	0.405873	0.415	0.192	5.8066e-14	13	HSPA5
IL1B1	6.25708e-50	0.402244	0.372	0.079	1.01671e-45	13	IL1B
BCL2A11	1.7749e-69	0.400641	0.425	0.081	2.88403e-65	13	BCL2A1
ATP2B11	1.42082e-32	0.398031	0.411	0.133	2.30869e-28	13	ATP2B1
MNDA1	4.09042e-32	0.393626	0.493	0.183	6.64652e-28	13	MNDA
NCF21	7.67684e-80	0.393301	0.469	0.087	1.24741e-75	13	NCF2
ZNF331	2.53011e-28	0.390962	0.338	0.105	4.11118e-24	13	ZNF331
CXCL81	1.18031e-21	0.388824	0.271	0.084	1.91789e-17	13	CXCL8
PABPC11	8.98342e-25	0.384616	0.792	0.484	1.45972e-20	13	PABPC1
GAPDH2	4.14913e-18	0.381616	0.87	0.684	6.74193e-14	13	GAPDH
TKT1	9.29455e-38	0.36821	0.488	0.162	1.51027e-33	13	TKT
CD551	1.21631e-34	0.367604	0.415	0.127	1.97638e-30	13	CD55
FTL5	1.03228e-23	0.366908	0.995	0.916	1.67735e-19	13	FTL
SRGN3	1.27446e-11	0.341364	0.85	0.734	2.07086e-07	13	SRGN
PLBD11	1.49008e-58	0.327382	0.362	0.069	2.42123e-54	13	PLBD1
THBD2	1.5654e-45	0.32474	0.3	0.059	2.54361e-41	13	THBD
MCL11	2.79048e-14	0.315937	0.599	0.365	4.53425e-10	13	MCL1
ANXA23	2.04008e-29	0.31179	0.512	0.197	3.31492e-25	13	ANXA2
ENO11	1.2889e-18	0.309586	0.531	0.274	2.09433e-14	13	ENO1
FCGR2A1	1.56264e-26	0.305521	0.449	0.172	2.53914e-22	13	FCGR2A
ZEB22	8.71312e-20	0.30489	0.522	0.252	1.41579e-15	13	ZEB2
CSTA1	6.97503e-51	0.301616	0.382	0.084	1.13337e-46	13	CSTA
PLEK1	3.1652e-20	0.300823	0.377	0.147	5.14314e-16	13	PLEK
TYMP3	8.17078e-24	0.296367	0.556	0.246	1.32767e-19	13	TYMP
AP1S22	2.70416e-38	0.289213	0.401	0.112	4.39399e-34	13	AP1S2
TPI11	1.69353e-15	0.283292	0.469	0.246	2.75181e-11	13	TPI1
FGD4	1.28397e-27	0.281056	0.324	0.098	2.08632e-23	13	FGD4
FOSL21	4.21305e-40	0.280229	0.367	0.093	6.84578e-36	13	FOSL2
LCP11	3.86647e-19	0.280007	0.57	0.288	6.28263e-15	13	LCP1
GK1	1.73668e-36	0.279656	0.304	0.072	2.82193e-32	13	GK
HSPA8	1.09176e-15	0.278899	0.512	0.279	1.774e-11	13	HSPA8
FLNA1	3.29712e-28	0.278421	0.401	0.136	5.35748e-24	13	FLNA
IFI30	3.58987e-38	0.278086	0.275	0.059	5.83317e-34	13	IFI30
TSPO1	3.88074e-19	0.277247	0.633	0.344	6.30582e-15	13	TSPO
GLUL3	1.42631e-09	0.273133	0.469	0.292	2.31761e-05	13	GLUL
EVI2B1	1.06675e-19	0.273107	0.425	0.188	1.73336e-15	13	EVI2B
MAP3K2	2.78098e-27	0.271058	0.377	0.126	4.51881e-23	13	MAP3K2
PPIF1	5.39362e-34	0.27011	0.28	0.066	8.76409e-30	13	PPIF
ZFAND2A	7.96426e-80	0.269325	0.261	0.028	1.29411e-75	13	ZFAND2A
JMJD1C	2.94674e-22	0.26813	0.401	0.158	4.78816e-18	13	JMJD1C
LDHA1	6.3473e-08	0.267901	0.435	0.292	0.00103137	13	LDHA
CFP1	8.46216e-73	0.266908	0.333	0.048	1.37502e-68	13	CFP
PHACTR1	1.63992e-44	0.266055	0.29	0.057	2.6647e-40	13	PHACTR1
SERPINB11	4.39095e-21	0.263466	0.478	0.208	7.13485e-17	13	SERPINB1
MXD11	1.8162e-29	0.260876	0.28	0.072	2.95114e-25	13	MXD1
VEGFA2	1.64303e-28	0.257047	0.271	0.069	2.66977e-24	13	VEGFA
RPS111	6.04234e-11	0.254687	0.899	0.817	9.8182e-07	13	RPS11
SDCBP2	7.53032e-22	0.254085	0.469	0.2	1.2236e-17	13	SDCBP
HIF1A2	3.4844e-17	0.253423	0.367	0.155	5.6618e-13	13	HIF1A
DSE	1.97158e-24	0.252722	0.338	0.111	3.20362e-20	13	DSE
TGFBI1	7.03637e-32	0.252662	0.362	0.104	1.14334e-27	13	TGFBI
HSP90AA11	2.91083e-78	1.50765	0.903	0.56	4.7298e-74	14	HSP90AA1
HSPA1A2	3.12097e-227	1.50373	0.947	0.162	5.07127e-223	14	HSPA1A
HSPA1B2	1.34624e-181	1.01484	0.696	0.096	2.1875e-177	14	HSPA1B
DNAJB11	7.31218e-192	0.996399	0.696	0.093	1.18816e-187	14	DNAJB1
GNLY2	5.04208e-60	0.846999	0.604	0.168	8.19288e-56	14	GNLY
HSPA61	1.58558e-137	0.717542	0.367	0.033	2.57641e-133	14	HSPA6
NKG73	3.17586e-56	0.717311	0.676	0.225	5.16046e-52	14	NKG7
HSPE11	4.0789e-52	0.583755	0.527	0.162	6.6278e-48	14	HSPE1
HSP90AB11	1.41611e-20	0.553473	0.604	0.381	2.30104e-16	14	HSP90AB1
HSPD11	3.27705e-25	0.528109	0.382	0.146	5.32489e-21	14	HSPD1
HSPH11	7.28046e-61	0.458753	0.372	0.07	1.183e-56	14	HSPH1
CCL54	1.05838e-25	0.451459	0.643	0.3	1.71976e-21	14	CCL5
UBC1	6.44222e-15	0.420464	0.812	0.689	1.0468e-10	14	UBC
IL7R3	2.525e-15	0.413064	0.372	0.169	4.10287e-11	14	IL7R
KLRB13	1.20394e-33	0.404125	0.449	0.143	1.95628e-29	14	KLRB1
RPS275	3.35577e-25	0.392476	0.995	0.931	5.45279e-21	14	RPS27
HLA-B2	9.14993e-22	0.362156	0.966	0.85	1.48677e-17	14	HLA-B
RPL343	1.54764e-18	0.339214	0.995	0.93	2.51476e-14	14	RPL34
RPS27A4	3.34432e-22	0.334504	0.995	0.952	5.43418e-18	14	RPS27A
CALM13	5.90615e-14	0.316498	0.681	0.471	9.5969e-10	14	CALM1
RPS35	4.69553e-17	0.296746	0.971	0.924	7.62976e-13	14	RPS3
RPL310	1.10424e-16	0.291689	0.981	0.93	1.79428e-12	14	RPL3
RPL23A5	1.48546e-13	0.290119	0.961	0.892	2.41373e-09	14	RPL23A
RPS294	1.01796e-10	0.281674	0.792	0.697	1.65408e-06	14	RPS29
MYL12A5	3.14065e-12	0.281513	0.662	0.462	5.10323e-08	14	MYL12A
RPS124	6.57596e-13	0.279572	0.99	0.968	1.06853e-08	14	RPS12
RPS15A5	3.42263e-15	0.26971	0.986	0.937	5.56143e-11	14	RPS15A
RPS182	2.94963e-16	0.26838	1	0.982	4.79285e-12	14	RPS18
KLRD12	3.62678e-15	0.252271	0.3	0.118	5.89316e-11	14	KLRD1
FTL6	1.39204e-70	0.860138	1	0.916	2.26193e-66	15	FTL
AIF14	4.52967e-48	0.79722	0.747	0.396	7.36026e-44	15	AIF1
TUBA1B3	3.79841e-27	0.63892	0.619	0.349	6.17204e-23	15	TUBA1B
TMSB4X3	4.28945e-61	0.636089	1	0.993	6.96992e-57	15	TMSB4X
APOC12	1.42541e-38	0.566473	0.727	0.306	2.31615e-34	15	APOC1
C1QB3	1.07753e-36	0.543976	0.825	0.36	1.75087e-32	15	C1QB
C1QA3	4.75198e-31	0.508026	0.742	0.344	7.7215e-27	15	C1QA
TPT12	2.08865e-47	0.506085	1	0.994	3.39385e-43	15	TPT1
ITM2B2	1.469e-26	0.484784	0.918	0.656	2.38699e-22	15	ITM2B
APOE3	2.77635e-43	0.480115	0.979	0.431	4.51129e-39	15	APOE
EEF1B21	4.52464e-21	0.44748	0.871	0.669	7.35208e-17	15	EEF1B2
BIN11	1.80683e-23	0.445251	0.443	0.194	2.93592e-19	15	BIN1
S100A114	2.7492e-18	0.425024	0.737	0.535	4.46718e-14	15	S100A11
RNASET23	3.04524e-14	0.401403	0.577	0.371	4.94821e-10	15	RNASET2
RPL52	4.40626e-22	0.399471	0.959	0.79	7.15974e-18	15	RPL5
RPS3A2	7.43467e-23	0.394621	0.995	0.948	1.20806e-18	15	RPS3A
RPS232	9.42941e-26	0.384735	0.995	0.963	1.53219e-21	15	RPS23
RPS62	3.33218e-21	0.382717	0.995	0.919	5.41446e-17	15	RPS6
NACA1	5.64939e-19	0.378126	0.964	0.84	9.17969e-15	15	NACA
RPS24	2.18862e-21	0.377118	1	0.962	3.55629e-17	15	RPS24
FTH15	4.45759e-30	0.373121	0.995	0.92	7.24313e-26	15	FTH1
RPS112	1.08728e-17	0.3719	0.954	0.816	1.76672e-13	15	RPS11
RPL272	1.61721e-14	0.367534	0.84	0.687	2.62781e-10	15	RPL27
RPS102	1.44774e-13	0.362665	0.753	0.596	2.35243e-09	15	RPS10
RPL13A2	5.02846e-20	0.349488	0.99	0.905	8.17075e-16	15	RPL13A
RPL212	7.20979e-21	0.349241	0.995	0.909	1.17152e-16	15	RPL21
RPL292	1.51104e-21	0.348416	0.99	0.904	2.4553e-17	15	RPL29
OAZ11	5.08958e-12	0.345258	0.716	0.588	8.27006e-08	15	OAZ1
NPC23	8.98848e-10	0.345148	0.51	0.355	1.46054e-05	15	NPC2
CST33	5.29155e-10	0.337282	0.567	0.405	8.59824e-06	15	CST3
RPS132	7.72367e-17	0.336459	0.99	0.893	1.25502e-12	15	RPS13
RPL37A1	3.88728e-17	0.335537	0.969	0.846	6.31644e-13	15	RPL37A
RPS52	1.04657e-16	0.335001	0.912	0.73	1.70058e-12	15	RPS5
ARPC1B	4.99171e-08	0.33116	0.433	0.319	0.000811103	15	ARPC1B
RACK11	1.2888e-11	0.327886	0.835	0.701	2.09417e-07	15	RACK1
RAC13	3.22073e-09	0.320877	0.495	0.36	5.23337e-05	15	RAC1
RGS101	3.2329e-12	0.320018	0.469	0.284	5.25313e-08	15	RGS10
UBA52	7.34604e-13	0.313535	0.938	0.828	1.19366e-08	15	UBA52
RPS263	1.03375e-07	0.312848	0.572	0.462	0.00167973	15	RPS26
RPL262	1.71944e-16	0.312614	1	0.936	2.79392e-12	15	RPL26
RPLP12	8.39585e-19	0.30997	1	0.988	1.36424e-14	15	RPLP1
RPL62	2.26187e-13	0.303324	0.99	0.862	3.67531e-09	15	RPL6
RPS201	1.66062e-09	0.301965	0.747	0.639	2.69833e-05	15	RPS20
RPL242	3.10299e-10	0.301325	0.907	0.789	5.04205e-06	15	RPL24
RPS82	5.72647e-15	0.299335	1	0.934	9.30495e-11	15	RPS8
RPL10A3	2.26248e-11	0.296689	0.948	0.789	3.67631e-07	15	RPL10A
RPL71	1.30892e-09	0.295492	0.778	0.663	2.12687e-05	15	RPL7
RPL221	8.99353e-10	0.295459	0.814	0.702	1.46136e-05	15	RPL22
FCER1G3	3.22751e-05	0.295302	0.485	0.397	0.524438	15	FCER1G
YBX11	6.58781e-05	0.294437	0.464	0.428	1	15	YBX1
RPS4X3	4.36757e-12	0.294095	0.99	0.866	7.09687e-08	15	RPS4X
RPS210	1.21675e-15	0.29146	1	0.979	1.9771e-11	15	RPS2
RPS162	2.00736e-14	0.288972	0.985	0.91	3.26177e-10	15	RPS16
SERF2	5.93817e-10	0.288384	0.784	0.648	9.64894e-06	15	SERF2
RPL27A1	4.81505e-11	0.287056	0.912	0.791	7.82397e-07	15	RPL27A
C1QC3	4.77411e-12	0.286999	0.536	0.308	7.75745e-08	15	C1QC
FOLR21	2.60267e-12	0.286428	0.258	0.108	4.22909e-08	15	FOLR2
RPL312	5.82707e-14	0.284622	0.995	0.93	9.4684e-10	15	RPL3
A2M3	6.89416e-08	0.283453	0.397	0.248	0.00112023	15	A2M
RPL351	2.44562e-12	0.282928	0.979	0.826	3.97388e-08	15	RPL35
RPL112	1.42349e-15	0.280166	1	0.95	2.31303e-11	15	RPL11
ATP5F1E	2.88239e-10	0.279016	0.722	0.614	4.6836e-06	15	ATP5F1E
RPLP02	1.15162e-08	0.278921	0.732	0.615	0.000187126	15	RPLP0
RPL151	1.14592e-11	0.27866	0.985	0.908	1.862e-07	15	RPL15
RPL23	9.23232e-07	0.278145	0.649	0.591	0.0150016	15	RPL23
RPS92	4.82964e-13	0.274129	0.985	0.884	7.84769e-09	15	RPS9
RPL122	5.2886e-10	0.268491	0.985	0.902	8.59344e-06	15	RPL12
RPL381	1.41682e-05	0.266514	0.603	0.568	0.230219	15	RPL38
RPL7A3	1.0124e-11	0.265314	0.99	0.922	1.64505e-07	15	RPL7A
GPR342	1.27941e-10	0.265063	0.361	0.19	2.07891e-06	15	GPR34
CALM2	1.23407e-06	0.260429	0.438	0.34	0.0200524	15	CALM2
FCGRT2	2.11535e-06	0.259126	0.376	0.262	0.0343723	15	FCGRT
C12orf751	2.36198e-10	0.256322	0.253	0.118	3.83798e-06	15	C12orf75
NINJ11	1.21599e-11	0.253274	0.278	0.129	1.97586e-07	15	NINJ1
ARPC3	0.000226274	0.252657	0.546	0.541	1	15	ARPC3
TUBA1B4	3.22421e-133	1.63009	0.961	0.344	5.23902e-129	16	TUBA1B
STMN1	0	1.1562	0.856	0.077	0	16	STMN1
HIST1H4C	9.63742e-82	1.09615	0.53	0.109	1.56598e-77	16	HIST1H4C
TUBB	7.47187e-189	1.09179	0.851	0.141	1.2141e-184	16	TUBB
HMGB2	4.69714e-102	1.01644	0.768	0.198	7.63239e-98	16	HMGB2
CENPF	0	0.993251	0.691	0.012	0	16	CENPF
H2AFZ	3.28098e-111	0.960887	0.79	0.201	5.33126e-107	16	H2AFZ
HMGB1	1.57105e-89	0.921901	0.961	0.519	2.55279e-85	16	HMGB1
HMGN2	8.74539e-118	0.910258	0.823	0.209	1.42104e-113	16	HMGN2
TOP2A	0	0.853549	0.63	0.004	0	16	TOP2A
MKI67	0	0.799278	0.58	0.005	0	16	MKI67
ASPM	0	0.703847	0.536	0.003	0	16	ASPM
PTTG1	0	0.623596	0.547	0.028	0	16	PTTG1
GAPDH3	2.10808e-29	0.586298	0.89	0.684	3.42541e-25	16	GAPDH
TUBB4B	3.52592e-100	0.583878	0.514	0.081	5.72927e-96	16	TUBB4B
NUSAP1	0	0.570472	0.508	0.008	0	16	NUSAP1
H2AFV	1.32138e-87	0.567705	0.663	0.152	2.14711e-83	16	H2AFV
NUCKS1	1.85735e-54	0.563367	0.674	0.231	3.01801e-50	16	NUCKS1
CALM21	2.87207e-36	0.54513	0.724	0.335	4.66683e-32	16	CALM2
LGALS14	3.82498e-13	0.543663	0.519	0.322	6.2152e-09	16	LGALS1
C1QB4	1.26031e-31	0.523765	0.812	0.361	2.04788e-27	16	C1QB
TUBA1C	1.27089e-146	0.52071	0.486	0.049	2.06507e-142	16	TUBA1C
ARL6IP1	5.45076e-64	0.517318	0.53	0.124	8.85693e-60	16	ARL6IP1
UBE2C	0	0.503991	0.414	0.001	0	16	UBE2C
CKS1B	8.86096e-252	0.50345	0.459	0.024	1.43982e-247	16	CKS1B
PTMA2	3.08601e-25	0.497108	0.967	0.893	5.01445e-21	16	PTMA
SMC4	5.5597e-139	0.489653	0.481	0.051	9.03396e-135	16	SMC4
ACTB3	3.87159e-22	0.482895	0.978	0.856	6.29094e-18	16	ACTB
RAN	3.22732e-49	0.482185	0.635	0.211	5.24407e-45	16	RAN
NPC24	3.98947e-30	0.479815	0.735	0.352	6.48249e-26	16	NPC2
AIF15	1.44823e-18	0.456229	0.685	0.398	2.35323e-14	16	AIF1
HLA-DRB13	1.65453e-22	0.456154	0.641	0.309	2.68845e-18	16	HLA-DRB1
PPIA	4.83569e-28	0.435994	0.746	0.428	7.85752e-24	16	PPIA
HMMR	0	0.430128	0.37	0.003	0	16	HMMR
JPT1	9.50487e-41	0.429441	0.486	0.146	1.54445e-36	16	JPT1
BIRC5	0	0.428235	0.425	0.004	0	16	BIRC5
TYMS	0	0.421297	0.348	0.006	0	16	TYMS
CDK1	0	0.418198	0.403	0.003	0	16	CDK1
KPNA2	1.47343e-125	0.416422	0.354	0.03	2.39417e-121	16	KPNA2
CD743	1.20991e-19	0.41242	0.873	0.59	1.96598e-15	16	CD74
PCLAF	0	0.409933	0.392	0.007	0	16	PCLAF
DEK	3.26502e-28	0.401949	0.525	0.215	5.30534e-24	16	DEK
CKS2	5.23269e-166	0.395993	0.37	0.024	8.50261e-162	16	CKS2
MZT2B	2.08693e-31	0.384477	0.608	0.253	3.39106e-27	16	MZT2B
CCNB1	0	0.378473	0.309	0.003	0	16	CCNB1
VIM4	1.40416e-13	0.377571	0.74	0.505	2.28162e-09	16	VIM
MARCKS3	2.8246e-21	0.376956	0.575	0.268	4.5897e-17	16	MARCKS
PCNA	1.07583e-75	0.371453	0.32	0.04	1.74811e-71	16	PCNA
H2AFX	3.31085e-171	0.371397	0.376	0.024	5.3798e-167	16	H2AFX
ANP32B	1.86727e-31	0.36656	0.53	0.201	3.03413e-27	16	ANP32B
CALM3	3.75564e-39	0.362874	0.47	0.138	6.10253e-35	16	CALM3
TPX2	0	0.362489	0.326	0.003	0	16	TPX2
TMPO	1.2008e-43	0.360456	0.414	0.102	1.95118e-39	16	TMPO
GTSE1	0	0.352479	0.337	0.002	0	16	GTSE1
SGO2	2.27776e-249	0.337056	0.304	0.009	3.70113e-245	16	SGO2
CDKN3	0	0.336998	0.304	0.006	0	16	CDKN3
SMC2	1.93057e-90	0.335907	0.365	0.043	3.13698e-86	16	SMC2
NUF2	0	0.335734	0.337	0.003	0	16	NUF2
ALOX5AP3	1.87535e-16	0.333356	0.547	0.285	3.04725e-12	16	ALOX5AP
DUT	4.31667e-31	0.329215	0.381	0.114	7.01416e-27	16	DUT
H3F3A2	2.23151e-15	0.323153	0.917	0.733	3.62598e-11	16	H3F3A
CFL1	1.10312e-15	0.321205	0.829	0.629	1.79246e-11	16	CFL1
UBE2S	5.36738e-61	0.319872	0.309	0.045	8.72146e-57	16	UBE2S
PFN11	6.71121e-12	0.316774	0.646	0.446	1.09051e-07	16	PFN1
C1QC4	2.20267e-20	0.316328	0.669	0.307	3.57912e-16	16	C1QC
CAPG	4.23471e-28	0.313683	0.459	0.16	6.88098e-24	16	CAPG
TPI12	5.15385e-19	0.308543	0.519	0.246	8.3745e-15	16	TPI1
RHOA	1.30309e-14	0.307976	0.541	0.303	2.11739e-10	16	RHOA
ZWINT	0	0.304865	0.315	0.006	0	16	ZWINT
RRM2	0	0.303817	0.282	0.003	0	16	RRM2
COX8A	2.54804e-20	0.302726	0.547	0.259	4.14031e-16	16	COX8A
TK1	0	0.300036	0.309	0.006	0	16	TK1
CCNB2	0	0.299657	0.298	0.003	0	16	CCNB2
KNL1	0	0.298625	0.282	0.004	0	16	KNL1
YBX12	2.92258e-13	0.295791	0.641	0.426	4.7489e-09	16	YBX1
CKAP2	1.76027e-78	0.29442	0.287	0.031	2.86025e-74	16	CKAP2
FAM111A	3.87843e-34	0.292605	0.309	0.072	6.30206e-30	16	FAM111A
KIF20B	1.94777e-69	0.292192	0.326	0.044	3.16493e-65	16	KIF20B
CEP55	0	0.291891	0.304	0.003	0	16	CEP55
SPP13	1.4998e-20	0.286681	0.663	0.314	2.43702e-16	16	SPP1
LDHA2	8.97485e-16	0.285653	0.552	0.29	1.45832e-11	16	LDHA
HP1BP3	5.45415e-15	0.283466	0.381	0.173	8.86245e-11	16	HP1BP3
CENPE	1.26156e-212	0.281158	0.26	0.008	2.0499e-208	16	CENPE
ENO12	3.78469e-13	0.280961	0.497	0.275	6.14974e-09	16	ENO1
SLC25A5	3.67228e-14	0.280866	0.442	0.223	5.96709e-10	16	SLC25A5
HIST1H1D	1.0067e-25	0.278379	0.32	0.092	1.63579e-21	16	HIST1H1D
AP2S1	2.32179e-22	0.277203	0.453	0.179	3.77267e-18	16	AP2S1
CALR	9.24814e-17	0.276707	0.514	0.258	1.50273e-12	16	CALR
HNRNPA2B1	5.7375e-12	0.276281	0.762	0.547	9.32286e-08	16	HNRNPA2B1
HSP90B1	1.6942e-14	0.275102	0.503	0.264	2.75291e-10	16	HSP90B1
FCGBP3	2.59421e-11	0.274946	0.359	0.166	4.21534e-07	16	FCGBP
APOC13	1.28211e-14	0.272143	0.602	0.308	2.0833e-10	16	APOC1
COTL13	7.41435e-16	0.267908	0.635	0.347	1.20476e-11	16	COTL1
ANP32E	5.72036e-38	0.265375	0.348	0.081	9.29502e-34	16	ANP32E
KIF11	0	0.264997	0.276	0.004	0	16	KIF11
HNRNPA1	9.60686e-12	0.261157	0.613	0.392	1.56102e-07	16	HNRNPA1
CDKN2C	5.17532e-90	0.261062	0.271	0.024	8.40938e-86	16	CDKN2C
PKM1	3.03986e-20	0.260609	0.459	0.189	4.93947e-16	16	PKM
C33	9.92737e-14	0.260146	0.541	0.272	1.6131e-09	16	C3
APOE4	2.11515e-11	0.259773	0.707	0.436	3.43692e-07	16	APOE
UBB1	1.44124e-09	0.256482	0.547	0.364	2.34188e-05	16	UBB
RAD21	1.84377e-26	0.256345	0.37	0.115	2.99594e-22	16	RAD21
CST34	8.07694e-11	0.254916	0.663	0.403	1.31242e-06	16	CST3
DTYMK	7.01327e-76	0.254213	0.265	0.027	1.13959e-71	16	DTYMK
ANAPC11	7.17635e-24	0.253839	0.398	0.139	1.16609e-19	16	ANAPC11
IDH2	2.77804e-33	0.253808	0.376	0.101	4.51404e-29	16	IDH2
RGS14	2.38188e-06	0.253567	0.486	0.33	0.0387032	16	RGS1
HLA-DRB14	5.3854e-96	1.09677	0.981	0.305	8.75074e-92	17	HLA-DRB1
CD744	6.91652e-47	0.74286	1	0.588	1.12387e-42	17	CD74
HLA-DPA13	5.8568e-44	0.629376	0.961	0.444	9.51672e-40	17	HLA-DPA1
XIST1	4.03161e-94	0.586205	0.753	0.146	6.55096e-90	17	XIST
HLA-DRA4	2.49396e-38	0.558877	0.987	0.501	4.05244e-34	17	HLA-DRA
HLA-DQB13	3.07324e-51	0.482929	0.773	0.235	4.9937e-47	17	HLA-DQB1
HLA-C3	3.93735e-32	0.482468	0.981	0.682	6.39781e-28	17	HLA-C
C1QB5	1.07632e-29	0.456682	0.87	0.361	1.74892e-25	17	C1QB
HLA-DQA12	6.9816e-54	0.443582	0.636	0.163	1.13444e-49	17	HLA-DQA1
HLA-DRB53	4.74926e-48	0.44208	0.812	0.26	7.71707e-44	17	HLA-DRB5
HLA-DPB14	1.03514e-23	0.36761	0.818	0.391	1.68199e-19	17	HLA-DPB1
TRAC3	6.99902e-37	0.33623	0.558	0.162	1.13727e-32	17	TRAC
B2M4	4.45158e-23	0.333721	1	0.991	7.23337e-19	17	B2M
C34	6.75105e-25	0.324766	0.682	0.27	1.09698e-20	17	C3
C1QC5	1.86479e-22	0.324541	0.721	0.307	3.0301e-18	17	C1QC
CD23	2.47994e-30	0.323457	0.63	0.217	4.02965e-26	17	CD2
IL323	5.10139e-27	0.323162	0.597	0.212	8.28925e-23	17	IL32
MS4A6A2	2.15694e-18	0.312276	0.591	0.274	3.50482e-14	17	MS4A6A
FCGBP4	5.1909e-31	0.3116	0.539	0.164	8.43469e-27	17	FCGBP
GZMK3	6.01857e-19	0.274581	0.416	0.146	9.77958e-15	17	GZMK
RPL104	4.22653e-16	0.265669	1	0.979	6.86769e-12	17	RPL10
RPS264	1.50262e-15	0.261785	0.818	0.459	2.44161e-11	17	RPS26
MALAT11	1.72928e-20	0.261682	1	0.991	2.80991e-16	17	MALAT1
LTB2	1.56326e-25	0.258099	0.435	0.133	2.54015e-21	17	LTB
C1QA4	1.47032e-17	0.256592	0.766	0.345	2.38913e-13	17	C1QA
RPS4X4	6.51108e-13	0.254572	0.968	0.866	1.05798e-08	17	RPS4X
PLP1	0	4.02187	1	0.002	0	18	PLP1
CRYAB	0	2.62118	1	0.004	0	18	CRYAB
SELENOP	2.14271e-296	2.45634	0.983	0.038	3.48168e-292	18	SELENOP
MBP	1.31566e-97	2.34949	0.983	0.143	2.13782e-93	18	MBP
S100B	3.35976e-298	2.33626	0.983	0.038	5.45927e-294	18	S100B
TUBA1A	3.20141e-108	2.18273	1	0.131	5.20197e-104	18	TUBA1A
GPM6B	0	2.11523	1	0.017	0	18	GPM6B
PTGDS1	0	2.04024	1	0.028	0	18	PTGDS
STMN11	6.75973e-148	1.79817	0.983	0.085	1.09839e-143	18	STMN1
MARCKSL1	0	1.74844	0.948	0.032	0	18	MARCKSL1
CLDND1	1.00238e-193	1.67498	1	0.065	1.62876e-189	18	CLDND1
TF	0	1.64615	0.983	0.001	0	18	TF
PPP1R14A	0	1.62363	0.948	0.002	0	18	PPP1R14A
CNP	0	1.61182	0.983	0.021	0	18	CNP
ERMN	0	1.53846	0.983	0.006	0	18	ERMN
FEZ1	0	1.52879	0.948	0.008	0	18	FEZ1
APLP1	0	1.47997	0.983	0.001	0	18	APLP1
NKX6-2	0	1.39437	0.948	0	0	18	NKX6-2
ANLN	0	1.33814	0.948	0.004	0	18	ANLN
APOD	0	1.33746	0.948	0	0	18	APOD
PEBP1	1.31581e-72	1.33562	0.966	0.19	2.13805e-68	18	PEBP1
TMEM144	0	1.30293	0.983	0.016	0	18	TMEM144
RTN4	4.03643e-62	1.28038	0.983	0.239	6.5588e-58	18	RTN4
QKI1	3.5467e-63	1.26068	0.948	0.208	5.76303e-59	18	QKI
DYNLL1	6.31956e-52	1.24812	0.931	0.239	1.02687e-47	18	DYNLL1
SLC44A1	5.78802e-290	1.23908	0.914	0.033	9.40495e-286	18	SLC44A1
CALM22	1.94211e-43	1.22378	0.966	0.338	3.15573e-39	18	CALM2
MAG	0	1.22259	0.931	0	0	18	MAG
EDIL3	0	1.20716	0.879	0	0	18	EDIL3
CAMK2N1	0	1.18288	0.879	0.013	0	18	CAMK2N1
ATP1B1	1.53558e-262	1.1459	0.931	0.038	2.49516e-258	18	ATP1B1
HSPA2	0	1.14228	0.948	0.001	0	18	HSPA2
RAPGEF5	0	1.12066	0.862	0.001	0	18	RAPGEF5
MT3	0	1.1136	0.879	0.005	0	18	MT3
PLA2G16	3.04395e-118	1.10834	0.948	0.094	4.94611e-114	18	PLA2G16
TUBB2B	0	1.10544	0.724	0.003	0	18	TUBB2B
TSC22D4	3.90626e-128	1.10396	0.914	0.08	6.34728e-124	18	TSC22D4
FGFR2	0	1.10392	0.879	0	0	18	FGFR2
ENPP2	0	1.08475	0.914	0.002	0	18	ENPP2
1971-09-01	5.50949e-48	1.08315	0.983	0.3	8.95238e-44	18	2020-09-07
SERPINI1	0	1.07849	0.828	0.003	0	18	SERPINI1
PCDH9	0	1.07186	0.897	0.003	0	18	PCDH9
SLAIN1	0	1.06939	0.897	0.005	0	18	SLAIN1
AMER2	0	1.06826	0.845	0.001	0	18	AMER2
PMP22	0	1.05783	0.931	0.02	0	18	PMP22
ARHGAP21	3.14704e-148	1.05756	0.966	0.076	5.11363e-144	18	ARHGAP21
QDPR	0	1.05566	0.845	0.025	0	18	QDPR
SELENOW	1.75387e-67	1.03831	0.897	0.158	2.84986e-63	18	SELENOW
MYLK	0	1.03806	0.862	0.001	0	18	MYLK
MOG	0	1.03297	0.897	0	0	18	MOG
TTLL7	0	1.00735	0.845	0.001	0	18	TTLL7
KCNMB4	0	1.00556	0.879	0.003	0	18	KCNMB4
CD91	3.67662e-128	0.995519	0.931	0.08	5.97413e-124	18	CD9
SCD	0	0.986239	0.81	0.021	0	18	SCD
DST	3.81068e-129	0.985794	0.862	0.069	6.19197e-125	18	DST
MAP7	0	0.98481	0.828	0.005	0	18	MAP7
MOBP	0	0.963181	0.776	0	0	18	MOBP
UGT8	0	0.962327	0.828	0.001	0	18	UGT8
CDKN1C	2.28315e-302	0.957048	0.879	0.028	3.7099e-298	18	CDKN1C
CLDN11	0	0.935659	0.793	0.001	0	18	CLDN11
MAP1B	0	0.925982	0.81	0.004	0	18	MAP1B
STMN4	0	0.908772	0.845	0.001	0	18	STMN4
SPOCK3	0	0.902316	0.828	0	0	18	SPOCK3
UBB2	1.83838e-30	0.901195	0.914	0.364	2.98719e-26	18	UBB
HAPLN2	0	0.895128	0.776	0	0	18	HAPLN2
CNDP1	0	0.895042	0.741	0	0	18	CNDP1
CNTN2	0	0.873689	0.81	0	0	18	CNTN2
SEC11C	3.65638e-86	0.872106	0.845	0.1	5.94125e-82	18	SEC11C
FAM107B	3.69788e-85	0.867083	0.879	0.109	6.00868e-81	18	FAM107B
2020-09-08	0	0.861212	0.828	0.012	0	18	2020-09-08
TUBB4A	0	0.859196	0.81	0	0	18	TUBB4A
PRDX1	2.00768e-45	0.856557	0.914	0.229	3.26228e-41	18	PRDX1
RGCC	3.59625e-99	0.856312	0.793	0.074	5.84354e-95	18	RGCC
GSN3	8.82717e-47	0.847934	0.879	0.203	1.43433e-42	18	GSN
SIRT2	3.97523e-172	0.844578	0.845	0.048	6.45936e-168	18	SIRT2
FIS1	2.07057e-61	0.843726	0.81	0.129	3.36448e-57	18	FIS1
TMEM59	3.62726e-42	0.843501	0.862	0.22	5.89393e-38	18	TMEM59
KLK6	0	0.837397	0.845	0	0	18	KLK6
TTYH1	0	0.833644	0.741	0.003	0	18	TTYH1
PLEKHB1	0	0.829652	0.69	0.007	0	18	PLEKHB1
TBCB	2.63238e-77	0.825324	0.793	0.096	4.27735e-73	18	TBCB
SHTN11	1.30748e-81	0.822562	0.845	0.102	2.12452e-77	18	SHTN1
RTN3	1.02794e-87	0.819847	0.828	0.092	1.6703e-83	18	RTN3
C1orf122	3.19456e-108	0.812047	0.793	0.068	5.19083e-104	18	C1orf122
VAPA	3.07343e-39	0.809644	0.81	0.199	4.99401e-35	18	VAPA
SCD5	0	0.808282	0.828	0.005	0	18	SCD5
SCRG1	0	0.808191	0.793	0.012	0	18	SCRG1
CALM14	2.06024e-28	0.802099	1	0.472	3.34769e-24	18	CALM1
LAMP2	1.95083e-86	0.792213	0.862	0.1	3.16991e-82	18	LAMP2
CA2	0	0.787835	0.69	0.004	0	18	CA2
APP	7.63191e-188	0.783644	0.793	0.038	1.24011e-183	18	APP
SORT1	7.53004e-135	0.776262	0.776	0.052	1.22356e-130	18	SORT1
SPARC	0	0.764204	0.621	0.004	0	18	SPARC
CKB	7.62442e-201	0.761642	0.724	0.029	1.23889e-196	18	CKB
OSBPL1A	1.22025e-144	0.76008	0.69	0.037	1.98278e-140	18	OSBPL1A
RDX	4.27466e-89	0.748471	0.776	0.078	6.9459e-85	18	RDX
ABCA2	0	0.747357	0.759	0.012	0	18	ABCA2
DPYSL2	1.06803e-110	0.746958	0.793	0.066	1.73544e-106	18	DPYSL2
GLTP	2.87283e-170	0.742075	0.776	0.04	4.66807e-166	18	GLTP
2020-09-04	0	0.726878	0.724	0	0	18	2020-09-04
OLIG1	0	0.725993	0.672	0.004	0	18	OLIG1
MAL	0	0.722782	0.793	0.011	0	18	MAL
PIP4K2A	1.9157e-61	0.713035	0.759	0.109	3.11282e-57	18	PIP4K2A
SCARB2	1.6324e-71	0.712354	0.776	0.095	2.65249e-67	18	SCARB2
FBXO32	6.87519e-257	0.708342	0.655	0.018	1.11715e-252	18	FBXO32
PPA1	1.24456e-44	0.691896	0.672	0.114	2.02229e-40	18	PPA1
C4orf48	3.73709e-83	0.686876	0.862	0.103	6.0724e-79	18	C4orf48
SCCPDH	1.35608e-228	0.683434	0.741	0.026	2.20349e-224	18	SCCPDH
GABARAPL2	1.4054e-39	0.680166	0.759	0.161	2.28364e-35	18	GABARAPL2
CFL2	0	0.676708	0.707	0.016	0	18	CFL2
MTUS1	1.24013e-123	0.676161	0.724	0.048	2.01508e-119	18	MTUS1
NECAB1	0	0.675499	0.741	0	0	18	NECAB1
PGRMC1	6.89904e-139	0.668654	0.707	0.04	1.12103e-134	18	PGRMC1
PEX5L	0	0.666774	0.655	0	0	18	PEX5L
CARNS1	0	0.66447	0.655	0.002	0	18	CARNS1
FMNL2	5.89115e-108	0.663423	0.655	0.045	9.57253e-104	18	FMNL2
EFHD1	0	0.657543	0.741	0.001	0	18	EFHD1
EVI2A	6.61524e-47	0.657416	0.707	0.12	1.07491e-42	18	EVI2A
TRIM2	0	0.655155	0.638	0.003	0	18	TRIM2
KCNQ1OT1	2.59903e-134	0.649595	0.672	0.037	4.22317e-130	18	KCNQ1OT1
SPP14	1.91858e-30	0.648217	0.983	0.316	3.11749e-26	18	SPP1
ZFYVE16	4.61491e-75	0.644354	0.707	0.074	7.49877e-71	18	ZFYVE16
SYT11	4.40204e-241	0.639638	0.759	0.026	7.15287e-237	18	SYT11
NENF	8.05402e-80	0.639137	0.741	0.078	1.3087e-75	18	NENF
LANCL1	0	0.636184	0.655	0.013	0	18	LANCL1
CBR1	2.12454e-129	0.635645	0.672	0.039	3.45217e-125	18	CBR1
ST18	0	0.63382	0.638	0.006	0	18	ST18
NDRG11	9.44611e-88	0.629951	0.69	0.06	1.5349e-83	18	NDRG1
CHADL	0	0.629112	0.655	0.002	0	18	CHADL
PPDPF1	1.02977e-37	0.628529	0.793	0.18	1.67328e-33	18	PPDPF
ZNF652	7.35619e-62	0.624955	0.672	0.082	1.19531e-57	18	ZNF652
CMTM5	0	0.621432	0.638	0	0	18	CMTM5
RNF13	1.03678e-44	0.619498	0.759	0.142	1.68467e-40	18	RNF13
PAQR8	4.64953e-220	0.618986	0.655	0.021	7.55502e-216	18	PAQR8
SLC12A2	0	0.61817	0.638	0.012	0	18	SLC12A2
PACS2	9.721e-227	0.616729	0.69	0.022	1.57957e-222	18	PACS2
GLUL4	8.43919e-25	0.615671	0.862	0.292	1.37128e-20	18	GLUL
SBDS	3.064e-66	0.614393	0.672	0.076	4.97869e-62	18	SBDS
SLC24A2	0	0.6123	0.655	0	0	18	SLC24A2
GPRC5B	0	0.612044	0.603	0	0	18	GPRC5B
PLEKHH1	0	0.611276	0.672	0.001	0	18	PLEKHH1
SLC31A2	8.91256e-75	0.602343	0.776	0.088	1.4482e-70	18	SLC31A2
NTM	0	0.602142	0.655	0.001	0	18	NTM
ADIPOR2	1.47502e-119	0.601981	0.621	0.036	2.39676e-115	18	ADIPOR2
MAPK8IP1	0	0.601801	0.621	0.001	0	18	MAPK8IP1
FRYL	6.5811e-76	0.5901	0.655	0.063	1.06936e-71	18	FRYL
SECISBP2L	5.23695e-136	0.586045	0.724	0.043	8.50951e-132	18	SECISBP2L
CNTNAP4	0	0.583948	0.569	0	0	18	CNTNAP4
DPYSL5	0	0.583862	0.638	0	0	18	DPYSL5
ZBTB20	9.0215e-49	0.578495	0.69	0.104	1.4659e-44	18	ZBTB20
BBX	3.12987e-47	0.578102	0.69	0.11	5.08573e-43	18	BBX
AL359091.1	0	0.573517	0.552	0	0	18	AL359091.1
ANKS1B	0	0.573517	0.621	0.001	0	18	ANKS1B
NCAM1	0	0.572395	0.586	0.01	0	18	NCAM1
ELOVL1	1.11625e-78	0.57202	0.586	0.049	1.81379e-74	18	ELOVL1
BACE1	1.19373e-222	0.568686	0.569	0.015	1.93969e-218	18	BACE1
PHLDA3	0	0.559501	0.603	0.005	0	18	PHLDA3
DSTN	1.6825e-49	0.55921	0.655	0.095	2.73389e-45	18	DSTN
FNTA	1.93803e-62	0.55876	0.672	0.079	3.1491e-58	18	FNTA
BEX3	1.52e-201	0.555077	0.586	0.018	2.46985e-197	18	BEX3
KCNK1	0	0.554678	0.569	0	0	18	KCNK1
MGST3	2.3139e-32	0.554371	0.724	0.168	3.75986e-28	18	MGST3
LIMCH1	0	0.553567	0.552	0.001	0	18	LIMCH1
SLC22A17	0	0.552885	0.638	0.002	0	18	SLC22A17
PRUNE2	0	0.550585	0.569	0.004	0	18	PRUNE2
CLTA	3.53752e-24	0.547295	0.69	0.196	5.74812e-20	18	CLTA
LARP6	0	0.544385	0.603	0	0	18	LARP6
PTPRD	0	0.5443	0.569	0	0	18	PTPRD
TJP1	0	0.540464	0.603	0.004	0	18	TJP1
REEP3	1.24329e-96	0.538924	0.621	0.044	2.02022e-92	18	REEP3
PXK	1.96418e-114	0.535818	0.621	0.037	3.1916e-110	18	PXK
SYPL1	1.0626e-53	0.52708	0.569	0.066	1.72662e-49	18	SYPL1
DYNC1I2	5.49527e-66	0.525428	0.672	0.075	8.92926e-62	18	DYNC1I2
CCDC88A1	1.01408e-21	0.515523	0.621	0.175	1.64778e-17	18	CCDC88A
SVIP	1.69496e-91	0.515512	0.621	0.046	2.75415e-87	18	SVIP
GPR37	0	0.514097	0.552	0	0	18	GPR37
AKIRIN1	2.63696e-59	0.513264	0.655	0.078	4.28479e-55	18	AKIRIN1
SKP1	3.5319e-21	0.513055	0.759	0.268	5.73899e-17	18	SKP1
SPART	2.67496e-98	0.512844	0.603	0.041	4.34655e-94	18	SPART
ATOX1	1.81822e-51	0.506271	0.638	0.084	2.95442e-47	18	ATOX1
PRKACB	6.24861e-67	0.504655	0.638	0.066	1.01534e-62	18	PRKACB
MYRF	0	0.503307	0.534	0.001	0	18	MYRF
EID1	2.09712e-19	0.499098	0.638	0.211	3.40762e-15	18	EID1
TMEM63A	1.44741e-149	0.497218	0.603	0.026	2.3519e-145	18	TMEM63A
CSRP1	1.32371e-113	0.496387	0.534	0.028	2.15089e-109	18	CSRP1
KIF1B	3.33021e-102	0.495798	0.586	0.037	5.41125e-98	18	KIF1B
ATP8A1	7.77883e-118	0.495225	0.534	0.026	1.26398e-113	18	ATP8A1
ACTG12	2.52163e-14	0.493243	0.983	0.739	4.0974e-10	18	ACTG1
MPC1	1.77328e-40	0.492457	0.552	0.081	2.88141e-36	18	MPC1
MAP1A	0	0.491812	0.517	0.001	0	18	MAP1A
RETREG1	2.65715e-228	0.490243	0.534	0.013	4.31761e-224	18	RETREG1
MBNL2	1.18716e-101	0.490093	0.552	0.033	1.92902e-97	18	MBNL2
CDK18	0	0.489596	0.5	0.004	0	18	CDK18
VAMP2	1.40052e-31	0.485483	0.655	0.136	2.2757e-27	18	VAMP2
TMEM125	0	0.482852	0.466	0	0	18	TMEM125
KIF1A	0	0.482595	0.5	0	0	18	KIF1A
FAR1	4.38998e-55	0.481894	0.552	0.06	7.13328e-51	18	FAR1
PLLP	0	0.481827	0.483	0.001	0	18	PLLP
ENDOD1	8.42554e-213	0.48053	0.5	0.012	1.36907e-208	18	ENDOD1
RHOU	8.02479e-202	0.480193	0.5	0.013	1.30395e-197	18	RHOU
TMEM165	2.52239e-32	0.479234	0.586	0.11	4.09862e-28	18	TMEM165
TTYH2	3.07888e-178	0.478424	0.5	0.015	5.00287e-174	18	TTYH2
KTN1	7.43424e-20	0.478319	0.69	0.218	1.20799e-15	18	KTN1
SOD1	1.97653e-23	0.475804	0.707	0.197	3.21166e-19	18	SOD1
SLC48A1	0	0.475531	0.517	0.007	0	18	SLC48A1
ROGDI	6.00666e-110	0.475103	0.534	0.029	9.76022e-106	18	ROGDI
POLR2I	2.06802e-66	0.473932	0.603	0.06	3.36033e-62	18	POLR2I
ZCCHC24	0	0.472651	0.569	0.01	0	18	ZCCHC24
TMEM151A	0	0.472071	0.466	0	0	18	TMEM151A
PLPP2	0	0.4719	0.466	0	0	18	PLPP2
CD47	1.5721e-40	0.471717	0.672	0.114	2.5545e-36	18	CD47
MYO6	2.45675e-232	0.471299	0.5	0.011	3.99197e-228	18	MYO6
BOK	0	0.470534	0.517	0.002	0	18	BOK
GNG7	6.70683e-75	0.470225	0.534	0.042	1.08979e-70	18	GNG7
DIXDC1	0	0.469	0.517	0.003	0	18	DIXDC1
PCSK1N	0	0.468574	0.448	0.003	0	18	PCSK1N
SCOC	2.10423e-96	0.468566	0.552	0.035	3.41916e-92	18	SCOC
ZNF708	6.60467e-100	0.466507	0.569	0.036	1.07319e-95	18	ZNF708
UBL3	3.18291e-31	0.465633	0.586	0.112	5.17191e-27	18	UBL3
RAB40B	0	0.462802	0.569	0.009	0	18	RAB40B
SYNJ2	1.84922e-212	0.461702	0.448	0.009	3.0048e-208	18	SYNJ2
GJB1	0	0.461346	0.466	0	0	18	GJB1
S100A1	0	0.461089	0.431	0	0	18	S100A1
MXI1	8.10234e-75	0.458425	0.466	0.032	1.31655e-70	18	MXI1
METRN	3.41794e-85	0.457353	0.517	0.034	5.55382e-81	18	METRN
AMD1	9.81815e-30	0.457303	0.517	0.094	1.59535e-25	18	AMD1
MOB3B	0	0.455213	0.517	0.006	0	18	MOB3B
NDUFS7	9.86179e-37	0.455213	0.621	0.108	1.60244e-32	18	NDUFS7
SASH1	0	0.454873	0.483	0.006	0	18	SASH1
YWHAQ	9.35747e-32	0.454141	0.569	0.105	1.52049e-27	18	YWHAQ
PTMA3	4.91076e-13	0.453313	1	0.893	7.9795e-09	18	PTMA
SERINC1	1.50186e-35	0.452864	0.638	0.116	2.44037e-31	18	SERINC1
TBC1D12	2.26383e-74	0.452667	0.517	0.039	3.6785e-70	18	TBC1D12
PEA15	9.50409e-58	0.452206	0.517	0.05	1.54432e-53	18	PEA15
NCOA7	5.60612e-49	0.451354	0.517	0.058	9.10938e-45	18	NCOA7
LGALS15	5.11678e-10	0.449684	0.69	0.323	8.31426e-06	18	LGALS1
COX5B	2.16965e-16	0.448007	0.707	0.275	3.52547e-12	18	COX5B
DNM3	0	0.447857	0.466	0.002	0	18	DNM3
PHGDH	0	0.447175	0.466	0.003	0	18	PHGDH
AATK	0	0.445133	0.534	0.005	0	18	AATK
KIF5C	0	0.444963	0.466	0.005	0	18	KIF5C
BEX4	5.62274e-44	0.444538	0.603	0.086	9.13639e-40	18	BEX4
GNAI1	4.06018e-306	0.443265	0.483	0.007	6.59738e-302	18	GNAI1
TECR	6.4954e-38	0.44225	0.603	0.098	1.05544e-33	18	TECR
ABHD17A1	3.44862e-29	0.441961	0.655	0.142	5.60367e-25	18	ABHD17A
HSP90AA12	4.33961e-17	0.441189	0.948	0.564	7.05143e-13	18	HSP90AA1
CTNNA1	1.05052e-38	0.440502	0.517	0.073	1.70698e-34	18	CTNNA1
FOLH1	0	0.439281	0.534	0	0	18	FOLH1
FA2H	0	0.439281	0.466	0	0	18	FA2H
DHCR24	0	0.438683	0.483	0.001	0	18	DHCR24
PHACTR3	0	0.438683	0.379	0.001	0	18	PHACTR3
GOLGA4	7.86073e-24	0.43852	0.69	0.184	1.27729e-19	18	GOLGA4
ELAVL3	0	0.438257	0.517	0.001	0	18	ELAVL3
ERBB3	0	0.438086	0.431	0.001	0	18	ERBB3
UCHL1	0	0.437915	0.431	0.001	0	18	UCHL1
NT5DC1	5.98786e-125	0.437287	0.517	0.023	9.72967e-121	18	NT5DC1
PLIN3	5.4306e-55	0.436878	0.534	0.056	8.82419e-51	18	PLIN3
TCEAL4	2.38447e-42	0.436858	0.552	0.075	3.87452e-38	18	TCEAL4
MAPT	0	0.436551	0.466	0.003	0	18	MAPT
SGCB	0	0.432555	0.5	0.007	0	18	SGCB
MAN2A1	3.11921e-47	0.432528	0.5	0.056	5.06841e-43	18	MAN2A1
PAQR4	0	0.431537	0.5	0.008	0	18	PAQR4
VWA1	8.61473e-233	0.430859	0.431	0.008	1.39981e-228	18	VWA1
ANK3	1.92315e-132	0.429365	0.483	0.019	3.12493e-128	18	ANK3
GPD1	0	0.428108	0.466	0	0	18	GPD1
DLG1	1.04205e-53	0.425011	0.466	0.044	1.69323e-49	18	DLG1
WSB11	2.15794e-15	0.4247	0.655	0.239	3.50644e-11	18	WSB1
JAM3	0	0.424186	0.466	0.004	0	18	JAM3
DDR1	0	0.421721	0.466	0.006	0	18	DDR1
NUCKS11	5.46757e-15	0.4198	0.655	0.235	8.88426e-11	18	NUCKS1
KIDINS220	2.09905e-33	0.418148	0.517	0.082	3.41074e-29	18	KIDINS220
CLASP2	3.88946e-82	0.418134	0.483	0.031	6.31998e-78	18	CLASP2
ABHD5	2.53512e-60	0.41812	0.466	0.039	4.11932e-56	18	ABHD5
CCNQ	2.194e-74	0.417968	0.466	0.032	3.56503e-70	18	CCNQ
ARPP19	2.97969e-48	0.416973	0.586	0.075	4.84169e-44	18	ARPP19
FAM131C	0	0.416808	0.397	0	0	18	FAM131C
TMEM98	0	0.416381	0.448	0.001	0	18	TMEM98
EMC2	1.39422e-75	0.416233	0.483	0.034	2.26547e-71	18	EMC2
SCG5	0	0.416211	0.448	0.001	0	18	SCG5
ARFGEF3	0	0.415954	0.448	0.001	0	18	ARFGEF3
MGLL	5.99538e-134	0.413773	0.414	0.014	9.74189e-130	18	MGLL
CCDC90B	9.25291e-46	0.412377	0.5	0.058	1.5035e-41	18	CCDC90B
POLR2F	6.21591e-30	0.411549	0.448	0.07	1.01002e-25	18	POLR2F
CEP170	2.27022e-32	0.407251	0.569	0.1	3.68888e-28	18	CEP170
CRYBG3	1.36015e-114	0.407225	0.466	0.021	2.2101e-110	18	CRYBG3
APBB1	2.12601e-193	0.405848	0.448	0.011	3.45455e-189	18	APBB1
SLCO1A2	0	0.405465	0.431	0	0	18	SLCO1A2
ABCA8	0	0.405465	0.466	0	0	18	ABCA8
TMEM178A	0	0.405294	0.414	0	0	18	TMEM178A
KCNJ10	0	0.404953	0.431	0.001	0	18	KCNJ10
ENPP6	0	0.404611	0.431	0.001	0	18	ENPP6
AK5	0	0.40427	0.466	0.001	0	18	AK5
RBP7	5.68532e-63	0.403203	0.431	0.032	9.23808e-59	18	RBP7
PARP1	1.16333e-24	0.400684	0.552	0.119	1.8903e-20	18	PARP1
RNH1	8.31869e-18	0.400099	0.5	0.131	1.3517e-13	18	RNH1
ACYP2	1.70673e-77	0.399142	0.448	0.028	2.77326e-73	18	ACYP2
PDGFA	1.5636e-254	0.398738	0.414	0.006	2.54069e-250	18	PDGFA
GAMT	2.86039e-82	0.396325	0.483	0.031	4.64785e-78	18	GAMT
EPN2	4.04886e-110	0.396261	0.448	0.02	6.579e-106	18	EPN2
PAPSS1	1.16049e-69	0.395911	0.448	0.032	1.88569e-65	18	PAPSS1
RAB10	1.21915e-29	0.394975	0.534	0.096	1.981e-25	18	RAB10
GPIHBP1	0	0.393819	0.397	0	0	18	GPIHBP1
OCIAD1	5.87697e-18	0.393475	0.517	0.138	9.54949e-14	18	OCIAD1
ABCA6	0	0.393392	0.414	0	0	18	ABCA6
PTPN11	2.12536e-48	0.393119	0.448	0.045	3.45349e-44	18	PTPN11
HEPN1	0	0.392965	0.466	0.001	0	18	HEPN1
CHURC1	1.05929e-31	0.392064	0.586	0.106	1.72125e-27	18	CHURC1
LHPP	2.48614e-151	0.391213	0.448	0.014	4.03973e-147	18	LHPP
FDFT1	6.15688e-49	0.388986	0.414	0.038	1.00043e-44	18	FDFT1
DNAJB2	1.47212e-71	0.387594	0.431	0.028	2.39205e-67	18	DNAJB2
MTCH1	2.27215e-21	0.387262	0.5	0.113	3.69202e-17	18	MTCH1
CLCN3	6.4542e-63	0.386852	0.483	0.04	1.04874e-58	18	CLCN3
SESTD1	3.24316e-111	0.385753	0.448	0.02	5.26981e-107	18	SESTD1
FTH16	2.74442e-11	0.384256	1	0.921	4.45941e-07	18	FTH1
TRAPPC2L	2.36652e-31	0.383777	0.483	0.076	3.84536e-27	18	TRAPPC2L
DYNC1H1	2.86921e-18	0.382261	0.534	0.143	4.66217e-14	18	DYNC1H1
PRR18	0	0.382208	0.397	0	0	18	PRR18
SRCIN1	0	0.382037	0.414	0	0	18	SRCIN1
FAIM2	0	0.38144	0.431	0.001	0	18	FAIM2
YWHAE	1.53755e-19	0.380971	0.5	0.118	2.49836e-15	18	YWHAE
BCAS1	0	0.38016	0.362	0.001	0	18	BCAS1
MRFAP1	1.18428e-22	0.379989	0.534	0.12	1.92433e-18	18	MRFAP1
NDUFC2	9.16638e-17	0.379575	0.638	0.206	1.48944e-12	18	NDUFC2
ZBTB16	7.80091e-27	0.378572	0.448	0.075	1.26757e-22	18	ZBTB16
GCSH	3.75008e-58	0.377933	0.448	0.038	6.09351e-54	18	GCSH
NPC1	5.69284e-46	0.377358	0.397	0.037	9.2503e-42	18	NPC1
B3GAT1	9.67265e-270	0.37735	0.379	0.005	1.57171e-265	18	B3GAT1
SLC6A8	3.62732e-296	0.376585	0.379	0.004	5.89403e-292	18	SLC6A8
SPAG9	1.64334e-24	0.376296	0.5	0.099	2.67026e-20	18	SPAG9
PTGES3	3.44216e-13	0.374331	0.603	0.219	5.59317e-09	18	PTGES3
RUFY3	1.62451e-61	0.374242	0.483	0.041	2.63967e-57	18	RUFY3
TMEM206	1.94306e-96	0.372351	0.431	0.021	3.15728e-92	18	TMEM206
SLC25A4	4.69102e-87	0.371682	0.414	0.021	7.62244e-83	18	SLC25A4
NINJ2	2.08161e-64	0.371264	0.362	0.022	3.38241e-60	18	NINJ2
SNX6	1.07629e-17	0.371099	0.569	0.16	1.74886e-13	18	SNX6
CYP27A1	9.81187e-169	0.370824	0.414	0.01	1.59433e-164	18	CYP27A1
AC018647.1	0	0.370374	0.414	0	0	18	AC018647.1
SH3GL3	0	0.370374	0.414	0	0	18	SH3GL3
TMEM87A	3.96082e-36	0.370214	0.483	0.067	6.43594e-32	18	TMEM87A
AIF1L	0	0.370203	0.414	0	0	18	AIF1L
RAD211	6.36523e-20	0.370046	0.5	0.117	1.03429e-15	18	RAD21
FAM13C	0	0.369776	0.362	0.001	0	18	FAM13C
AKAP11	2.58552e-48	0.369749	0.448	0.045	4.20122e-44	18	AKAP11
ALCAM	4.10231e-38	0.36938	0.448	0.055	6.66584e-34	18	ALCAM
RAB14	1.40333e-26	0.365985	0.534	0.103	2.28028e-22	18	RAB14
ZDHHC9	5.09435e-252	0.365515	0.362	0.005	8.2778e-248	18	ZDHHC9
PMP2	0	0.364411	0.397	0.004	0	18	PMP2
NFIX	1.23498e-259	0.363816	0.414	0.006	2.00672e-255	18	NFIX
TALDO11	1.33747e-18	0.363603	0.603	0.17	2.17326e-14	18	TALDO1
CERS2	9.40475e-40	0.362521	0.448	0.053	1.52818e-35	18	CERS2
LAMP1	1.61977e-18	0.362298	0.5	0.124	2.63196e-14	18	LAMP1
MAP4K4	2.90104e-17	0.361262	0.414	0.095	4.71389e-13	18	MAP4K4
RDH11	8.89635e-34	0.359759	0.466	0.066	1.44557e-29	18	RDH11
DIP2B	1.13498e-63	0.359308	0.448	0.034	1.84423e-59	18	DIP2B
GALNT7	7.49261e-91	0.359234	0.431	0.022	1.21747e-86	18	GALNT7
AGPAT4	7.51681e-162	0.359074	0.414	0.011	1.22141e-157	18	AGPAT4
ATP6V0B1	9.01985e-11	0.358981	0.638	0.285	1.46564e-06	18	ATP6V0B
EPB41L3	2.28891e-28	0.358641	0.466	0.077	3.71925e-24	18	EPB41L3
TOB2	2.05165e-54	0.358401	0.414	0.034	3.33372e-50	18	TOB2
ADAMTS8	0	0.358398	0.31	0	0	18	ADAMTS8
GRM3	0	0.358312	0.397	0	0	18	GRM3
TCEAL7	0	0.358056	0.362	0	0	18	TCEAL7
FAM171A1	0	0.357373	0.397	0.001	0	18	FAM171A1
PSMB5	1.12428e-30	0.356792	0.414	0.058	1.82683e-26	18	PSMB5
PJA2	6.58e-19	0.356599	0.5	0.122	1.06918e-14	18	PJA2
LGALS3BP	3.14823e-46	0.355354	0.397	0.037	5.11557e-42	18	LGALS3BP
MAP7D1	1.38878e-39	0.354334	0.431	0.05	2.25663e-35	18	MAP7D1
CLU	1.24212e-294	0.35422	0.31	0.003	2.01832e-290	18	CLU
GTF2I	3.07747e-19	0.353791	0.534	0.134	5.00058e-15	18	GTF2I
SRPK2	5.50464e-28	0.353396	0.448	0.073	8.9445e-24	18	SRPK2
ARL2	2.33304e-41	0.352938	0.5	0.063	3.79095e-37	18	ARL2
PTN	0	0.352689	0.379	0.003	0	18	PTN
TPD52	2.56023e-55	0.352645	0.448	0.039	4.16012e-51	18	TPD52
TERF2IP	6.01325e-20	0.35193	0.569	0.145	9.77093e-16	18	TERF2IP
ANXA51	1.46639e-12	0.351677	0.638	0.245	2.38273e-08	18	ANXA5
NDUFAF3	1.35441e-25	0.351569	0.534	0.107	2.20077e-21	18	NDUFAF3
PADI2	5.71383e-43	0.350041	0.448	0.049	9.2844e-39	18	PADI2
DNAJA11	1.45183e-20	0.34998	0.621	0.163	2.35907e-16	18	DNAJA1
C21orf91	1.75511e-102	0.349741	0.431	0.02	2.85189e-98	18	C21orf91
RABAC1	1.82792e-16	0.349497	0.586	0.177	2.97019e-12	18	RABAC1
GPX4	1.87847e-10	0.348881	0.621	0.271	3.05233e-06	18	GPX4
SRP14	1.82244e-10	0.346678	0.776	0.41	2.96128e-06	18	SRP14
RBX1	9.0691e-16	0.34659	0.586	0.181	1.47364e-11	18	RBX1
VXN	0	0.34602	0.397	0	0	18	VXN
DNAJC6	0	0.345935	0.379	0	0	18	DNAJC6
S100A13	3.16954e-93	0.345663	0.328	0.012	5.15018e-89	18	S100A13
KAZN	0	0.345422	0.345	0.001	0	18	KAZN
PROX1	0	0.344739	0.397	0.002	0	18	PROX1
CXADR	4.17732e-134	0.344735	0.414	0.013	6.78772e-130	18	CXADR
ARPC5	5.06683e-10	0.343718	0.638	0.299	8.2331e-06	18	ARPC5
BLOC1S1	3.23955e-17	0.343692	0.621	0.187	5.26395e-13	18	BLOC1S1
SEC62	2.27853e-11	0.343429	0.534	0.201	3.70239e-07	18	SEC62
CALD1	0	0.343205	0.345	0.003	0	18	CALD1
WRB	1.83627e-103	0.342883	0.379	0.015	2.98375e-99	18	WRB
HTRA11	1.00489e-15	0.342704	0.534	0.15	1.63284e-11	18	HTRA1
MVB12B	2.83728e-82	0.342042	0.345	0.016	4.6103e-78	18	MVB12B
2020-09-02	5.29386e-18	0.341779	0.569	0.156	8.60199e-14	18	2020-09-02
RASSF2	3.58987e-23	0.341682	0.466	0.09	5.83318e-19	18	RASSF2
LAMTOR5	2.77726e-14	0.341678	0.5	0.148	4.51277e-10	18	LAMTOR5
KLF13	3.87753e-21	0.34087	0.534	0.122	6.3006e-17	18	KLF13
DDX24	1.5123e-12	0.34081	0.638	0.241	2.45734e-08	18	DDX24
BNIP31	2.50603e-64	0.34041	0.397	0.026	4.07205e-60	18	BNIP3
TMEM141	3.06583e-43	0.340098	0.466	0.053	4.98167e-39	18	TMEM141
PLCL1	6.72716e-178	0.339634	0.345	0.007	1.0931e-173	18	PLCL1
SPTLC21	4.31907e-15	0.339621	0.431	0.112	7.01806e-11	18	SPTLC2
RAB2A	8.8063e-20	0.334184	0.569	0.144	1.43094e-15	18	RAB2A
RNASE12	5.9474e-26	0.334066	0.517	0.092	9.66393e-22	18	RNASE1
ATP1A1	1.41709e-18	0.33381	0.448	0.102	2.30264e-14	18	ATP1A1
TMED10	1.6692e-11	0.333777	0.431	0.136	2.71229e-07	18	TMED10
GJC2	0	0.333579	0.345	0	0	18	GJC2
NCAM2	0	0.333579	0.379	0	0	18	NCAM2
PCSK6	0	0.333408	0.328	0.001	0	18	PCSK6
FAXDC2	0	0.332469	0.379	0.002	0	18	FAXDC2
ZKSCAN1	3.03517e-29	0.331937	0.448	0.069	4.93185e-25	18	ZKSCAN1
PRNP	1.64819e-25	0.331905	0.483	0.088	2.67815e-21	18	PRNP
MFSD6	8.82076e-115	0.330762	0.397	0.015	1.43329e-110	18	MFSD6
FAM229B	1.07723e-290	0.329998	0.362	0.004	1.7504e-286	18	FAM229B
RNF141	4.61189e-45	0.328623	0.414	0.041	7.49385e-41	18	RNF141
ZDHHC20	4.41679e-38	0.328564	0.431	0.051	7.17685e-34	18	ZDHHC20
GAS7	4.60681e-57	0.327771	0.397	0.03	7.4856e-53	18	GAS7
R3HCC1	1.99771e-60	0.326943	0.414	0.031	3.24608e-56	18	R3HCC1
CCT3	4.88351e-18	0.326838	0.466	0.111	7.93522e-14	18	CCT3
MIGA1	1.25052e-60	0.325619	0.414	0.031	2.03197e-56	18	MIGA1
SPCS2	2.5426e-12	0.324321	0.586	0.212	4.13148e-08	18	SPCS2
ARHGEF2	6.04405e-47	0.323881	0.448	0.045	9.82098e-43	18	ARHGEF2
GPSM2	4.77223e-150	0.322369	0.397	0.011	7.7544e-146	18	GPSM2
THY1	0	0.320474	0.31	0.001	0	18	THY1
ZDHHC14	6.15528e-68	0.320051	0.397	0.025	1.00017e-63	18	ZDHHC14
RAB9A	5.29148e-36	0.31973	0.414	0.05	8.59813e-32	18	RAB9A
ENPP4	1.36777e-66	0.319552	0.397	0.026	2.22249e-62	18	ENPP4
DLG2	0	0.319365	0.345	0.002	0	18	DLG2
PAQR6	0	0.319109	0.362	0.002	0	18	PAQR6
DYNC1LI2	1.06157e-23	0.319028	0.414	0.071	1.72494e-19	18	DYNC1LI2
LDHB	3.60184e-13	0.3183	0.534	0.172	5.85263e-09	18	LDHB
SPECC1	7.61126e-28	0.31705	0.414	0.062	1.23675e-23	18	SPECC1
NIPAL3	8.77097e-40	0.316974	0.379	0.039	1.4252e-35	18	NIPAL3
MTDH	4.40109e-10	0.31649	0.621	0.266	7.15132e-06	18	MTDH
EPB41L23	3.71568e-16	0.316394	0.586	0.168	6.03761e-12	18	EPB41L2
TACC1	1.00922e-15	0.316367	0.5	0.137	1.63988e-11	18	TACC1
C9orf3	9.94763e-199	0.315706	0.345	0.006	1.61639e-194	18	C9orf3
SGK3	3.27693e-26	0.315211	0.414	0.066	5.32469e-22	18	SGK3
HES6	8.75941e-63	0.314713	0.31	0.017	1.42332e-58	18	HES6
HSBP1	7.27729e-19	0.313681	0.483	0.113	1.18249e-14	18	HSBP1
COPS9	2.2811e-11	0.313165	0.5	0.175	3.70655e-07	18	COPS9
SERINC5	1.65889e-46	0.312721	0.414	0.039	2.69553e-42	18	SERINC5
CXXC5	1.27489e-44	0.312671	0.362	0.032	2.07156e-40	18	CXXC5
DOCK5	1.30291e-33	0.311579	0.379	0.045	2.1171e-29	18	DOCK5
TIMP2	6.12389e-13	0.311354	0.466	0.14	9.9507e-09	18	TIMP2
HSPE12	5.74884e-13	0.310242	0.517	0.166	9.34129e-09	18	HSPE1
COBL	0	0.308834	0.328	0	0	18	COBL
SLC6A1	0	0.308578	0.293	0	0	18	SLC6A1
ARHGAP23	0	0.308578	0.345	0	0	18	ARHGAP23
NFASC	0	0.308322	0.328	0.001	0	18	NFASC
LIFR	0	0.308236	0.362	0.001	0	18	LIFR
PTP4A2	2.72232e-09	0.308208	0.534	0.218	4.4235e-05	18	PTP4A2
ETFRF1	3.52428e-61	0.308114	0.379	0.026	5.7266e-57	18	ETFRF1
ATP6V1E1	4.9616e-23	0.308045	0.414	0.073	8.0621e-19	18	ATP6V1E1
LIPE	0	0.306871	0.328	0.002	0	18	LIPE
DAAM2	0	0.306786	0.328	0.002	0	18	DAAM2
DLC1	0	0.306786	0.293	0.002	0	18	DLC1
HACD3	1.92207e-47	0.30674	0.414	0.038	3.12317e-43	18	HACD3
RTKN	0	0.306274	0.345	0.003	0	18	RTKN
RHOBTB3	3.72522e-34	0.306083	0.345	0.037	6.05311e-30	18	RHOBTB3
DSEL	1.39585e-224	0.305508	0.293	0.003	2.26812e-220	18	DSEL
MAPRE2	2.69101e-42	0.305099	0.397	0.039	4.37261e-38	18	MAPRE2
GATM	1.06908e-29	0.304429	0.379	0.05	1.73715e-25	18	GATM
SAR1B	2.66882e-26	0.303936	0.414	0.065	4.33656e-22	18	SAR1B
PCMT1	7.60491e-15	0.301893	0.379	0.091	1.23572e-10	18	PCMT1
RTL8C	1.89531e-36	0.301724	0.328	0.032	3.07969e-32	18	RTL8C
PRKAR1A	2.09526e-19	0.300677	0.466	0.102	3.40459e-15	18	PRKAR1A
REXO2	2.15871e-33	0.30011	0.379	0.045	3.50769e-29	18	REXO2
LMBRD1	2.09027e-30	0.299906	0.414	0.058	3.39647e-26	18	LMBRD1
STXBP3	7.80359e-23	0.299628	0.397	0.068	1.26801e-18	18	STXBP3
CMC2	1.44055e-27	0.29902	0.397	0.058	2.34075e-23	18	CMC2
SERINC3	5.7608e-19	0.298625	0.431	0.092	9.36072e-15	18	SERINC3
CTTNBP2	1.18433e-24	0.298514	0.397	0.063	1.92442e-20	18	CTTNBP2
KIAA1109	3.48166e-23	0.298037	0.397	0.067	5.65735e-19	18	KIAA1109
RNF130	1.56936e-10	0.297612	0.466	0.163	2.55005e-06	18	RNF130
MTMR10	5.4804e-60	0.297441	0.362	0.024	8.9051e-56	18	MTMR10
RAB7A	8.79751e-18	0.297214	0.483	0.117	1.42951e-13	18	RAB7A
CPOX	3.73631e-122	0.297199	0.362	0.011	6.07113e-118	18	CPOX
2020-09-10	2.35392e-106	0.296692	0.345	0.012	3.82488e-102	18	2020-09-10
HIGD1A	2.79282e-34	0.296361	0.345	0.037	4.53806e-30	18	HIGD1A
COL4A5	0	0.296266	0.328	0	0	18	COL4A5
TPPP	0	0.29618	0.31	0	0	18	TPPP
CRYL1	4.568e-41	0.296114	0.379	0.037	7.42255e-37	18	CRYL1
ZNF488	0	0.296095	0.328	0	0	18	ZNF488
MPDZ	0	0.29601	0.31	0	0	18	MPDZ
STXBP6	0	0.29601	0.345	0	0	18	STXBP6
BMP7	0	0.295924	0.31	0	0	18	BMP7
RUFY2	5.13178e-57	0.295775	0.362	0.025	8.33863e-53	18	RUFY2
NSL1	3.65914e-25	0.295497	0.431	0.072	5.94574e-21	18	NSL1
CLIC4	1.55411e-94	0.295427	0.345	0.013	2.52527e-90	18	CLIC4
NORAD	5.83696e-20	0.295058	0.448	0.094	9.48448e-16	18	NORAD
RAB4A	3.42038e-24	0.294739	0.345	0.05	5.55777e-20	18	RAB4A
CADM4	0	0.294558	0.345	0.002	0	18	CADM4
TYRO3	0	0.294473	0.328	0.002	0	18	TYRO3
ARL8A	4.58381e-29	0.294415	0.379	0.051	7.44823e-25	18	ARL8A
TUBB2A	1.12758e-82	0.294248	0.328	0.014	1.8322e-78	18	TUBB2A
USP54	0	0.294217	0.345	0.002	0	18	USP54
COLGALT2	0	0.29345	0.328	0.003	0	18	COLGALT2
SOX8	0	0.29345	0.31	0.002	0	18	SOX8
ABHD17B	6.91332e-77	0.293238	0.328	0.015	1.12334e-72	18	ABHD17B
PIGT	9.24433e-21	0.29308	0.362	0.063	1.50211e-16	18	PIGT
SEMA6A	4.84223e-290	0.292599	0.345	0.003	7.86815e-286	18	SEMA6A
PAK2	2.21678e-07	0.292459	0.414	0.173	0.00360204	18	PAK2
SNX1	7.02871e-34	0.292389	0.414	0.052	1.14209e-29	18	SNX1
STRN	2.49696e-49	0.292118	0.362	0.029	4.05732e-45	18	STRN
ITGAV	1.6564e-22	0.29164	0.379	0.063	2.69148e-18	18	ITGAV
EGLN3	7.75502e-213	0.291322	0.31	0.004	1.26011e-208	18	EGLN3
SESN1	1.9984e-24	0.29132	0.397	0.064	3.24721e-20	18	SESN1
MFGE8	4.56957e-67	0.291305	0.328	0.017	7.4251e-63	18	MFGE8
FUT8	2.00051e-84	0.291221	0.362	0.017	3.25063e-80	18	FUT8
AGAP1	2.22397e-184	0.290897	0.31	0.005	3.61372e-180	18	AGAP1
USP31	1.56986e-166	0.290558	0.31	0.006	2.55086e-162	18	USP31
FRMD4B	1.0624e-16	0.2902	0.362	0.075	1.72629e-12	18	FRMD4B
AHSA1	2.89774e-25	0.289006	0.414	0.067	4.70854e-21	18	AHSA1
SFT2D1	4.07268e-19	0.288501	0.466	0.103	6.61769e-15	18	SFT2D1
SCRN1	3.80964e-64	0.288455	0.345	0.02	6.19028e-60	18	SCRN1
PON2	2.09846e-45	0.288391	0.362	0.031	3.40979e-41	18	PON2
TSPAN15	9.84167e-59	0.288204	0.328	0.02	1.59917e-54	18	TSPAN15
MAN2A2	9.39052e-58	0.287953	0.328	0.02	1.52587e-53	18	MAN2A2
NIPA1	2.30989e-104	0.286234	0.31	0.01	3.75333e-100	18	NIPA1
MTURN	5.07769e-38	0.285997	0.345	0.033	8.25074e-34	18	MTURN
SLIRP	6.27113e-18	0.28595	0.397	0.083	1.019e-13	18	SLIRP
JOSD2	1.6175e-28	0.285802	0.362	0.048	2.62827e-24	18	JOSD2
FAM234A	6.38642e-103	0.283953	0.345	0.012	1.03773e-98	18	FAM234A
ZNF536	0	0.283362	0.328	0	0	18	ZNF536
CHRM5	0	0.283277	0.276	0	0	18	CHRM5
NEMF	4.19035e-15	0.283136	0.448	0.116	6.8089e-11	18	NEMF
DDRGK1	2.06938e-22	0.282808	0.414	0.074	3.36254e-18	18	DDRGK1
TARSL2	1.72731e-46	0.282114	0.328	0.025	2.8067e-42	18	TARSL2
MOSPD2	1.09845e-53	0.281948	0.362	0.026	1.78487e-49	18	MOSPD2
SH3GLB1	2.45842e-16	0.281834	0.448	0.109	3.99468e-12	18	SH3GLB1
MAP4K5	1.1391e-37	0.281637	0.362	0.037	1.85093e-33	18	MAP4K5
MAP1LC3B	1.78442e-10	0.281245	0.448	0.151	2.8995e-06	18	MAP1LC3B
TCF4	1.01522e-18	0.28112	0.431	0.091	1.64963e-14	18	TCF4
VDAC2	1.38869e-10	0.280227	0.414	0.134	2.25648e-06	18	VDAC2
PHYHIPL	0	0.280121	0.31	0.002	0	18	PHYHIPL
NDUFB2	6.62322e-07	0.279423	0.517	0.252	0.0107621	18	NDUFB2
DMAC1	1.37065e-27	0.27931	0.379	0.053	2.22717e-23	18	DMAC1
SPTBN1	3.0451e-41	0.27813	0.328	0.028	4.94798e-37	18	SPTBN1
CADM2	0	0.277654	0.31	0.002	0	18	CADM2
NPDC1	6.67467e-154	0.277314	0.293	0.005	1.08457e-149	18	NPDC1
HIP1	1.22902e-55	0.276554	0.31	0.019	1.99704e-51	18	HIP1
PCBP4	2.1606e-106	0.275533	0.276	0.007	3.51075e-102	18	PCBP4
CNPY2	1.06041e-15	0.275405	0.397	0.092	1.72306e-11	18	CNPY2
PLEKHB2	5.63023e-20	0.275231	0.414	0.081	9.14857e-16	18	PLEKHB2
STX12	4.792e-20	0.274838	0.414	0.081	7.78652e-16	18	STX12
NASP	6.10071e-13	0.274479	0.431	0.121	9.91305e-09	18	NASP
HOMER3	6.62334e-22	0.27395	0.31	0.045	1.07623e-17	18	HOMER3
MCRIP1	1.08759e-17	0.27386	0.362	0.071	1.76723e-13	18	MCRIP1
RALGAPA1	3.95213e-24	0.273422	0.362	0.055	6.42182e-20	18	RALGAPA1
AFMID	3.79586e-95	0.273415	0.293	0.01	6.16789e-91	18	AFMID
COL18A1	4.69747e-118	0.273331	0.328	0.009	7.63292e-114	18	COL18A1
TULP4	4.2895e-31	0.273254	0.31	0.033	6.97e-27	18	TULP4
KLF9	6.28206e-14	0.273111	0.345	0.079	1.02077e-09	18	KLF9
NAPEPLD	1.27659e-98	0.271978	0.31	0.01	2.07434e-94	18	NAPEPLD
KIF21A	1.45969e-46	0.271957	0.31	0.022	2.37185e-42	18	KIF21A
CRBN	7.11655e-12	0.271856	0.328	0.082	1.15637e-07	18	CRBN
PSD3	2.31388e-85	0.271809	0.293	0.011	3.75982e-81	18	PSD3
SRP9	1.04575e-11	0.271485	0.431	0.131	1.69924e-07	18	SRP9
KIF13B	1.06091e-28	0.271442	0.31	0.036	1.72387e-24	18	KIF13B
PRKCSH	1.37376e-22	0.271346	0.328	0.049	2.23221e-18	18	PRKCSH
MORF4L1	3.10812e-10	0.271316	0.552	0.211	5.05039e-06	18	MORF4L1
STAMBP	2.04575e-34	0.271277	0.345	0.037	3.32414e-30	18	STAMBP
INF2	4.04316e-84	0.270796	0.31	0.012	6.56974e-80	18	INF2
PTK2	1.36619e-83	0.270796	0.31	0.012	2.21992e-79	18	PTK2
PAFAH1B2	1.08308e-19	0.270696	0.31	0.05	1.7599e-15	18	PAFAH1B2
PDE1C	0	0.27029	0.276	0	0	18	PDE1C
NACAD	0	0.270119	0.276	0	0	18	NACAD
SOX10	0	0.270034	0.31	0	0	18	SOX10
RPS6KA5	1.02436e-30	0.269222	0.328	0.037	1.66448e-26	18	RPS6KA5
PRRG1	0	0.26918	0.276	0.001	0	18	PRRG1
PHPT1	1.11066e-10	0.26865	0.414	0.131	1.80471e-06	18	PHPT1
KIAA1324L	0	0.268498	0.31	0.002	0	18	KIAA1324L
NRBP2	1.44669e-66	0.268437	0.293	0.014	2.35073e-62	18	NRBP2
CDK19	6.68805e-43	0.268377	0.328	0.027	1.08674e-38	18	CDK19
C1orf198	0	0.268327	0.31	0.002	0	18	C1orf198
SLC11A2	7.53405e-19	0.268182	0.31	0.051	1.22421e-14	18	SLC11A2
CACYBP	2.758e-15	0.267946	0.379	0.086	4.48147e-11	18	CACYBP
TMC6	2.32279e-15	0.267868	0.379	0.085	3.7743e-11	18	TMC6
ANK2	1.23936e-208	0.26739	0.259	0.003	2.01384e-204	18	ANK2
PEPD	4.55304e-17	0.266339	0.379	0.079	7.39824e-13	18	PEPD
CERCAM	2.07329e-188	0.266283	0.276	0.004	3.36888e-184	18	CERCAM
FERMT2	8.70181e-190	0.265942	0.293	0.004	1.41396e-185	18	FERMT2
EIF5	4.00522e-06	0.265466	0.431	0.206	0.0650808	18	EIF5
TMEM106B	2.87049e-29	0.265452	0.345	0.042	4.66426e-25	18	TMEM106B
GRIA2	0	0.265432	0.293	0.002	0	18	GRIA2
PPP2R2B	2.10215e-67	0.265411	0.328	0.017	3.41579e-63	18	PPP2R2B
NOVA1	1.30247e-227	0.264837	0.259	0.002	2.11639e-223	18	NOVA1
RALGDS	6.56545e-42	0.263818	0.345	0.03	1.06682e-37	18	RALGDS
ACER3	7.4325e-25	0.263818	0.328	0.044	1.20771e-20	18	ACER3
FKBP2	4.12837e-09	0.263218	0.379	0.127	6.70819e-05	18	FKBP2
TLE4	2.83143e-16	0.262963	0.397	0.088	4.6008e-12	18	TLE4
TSPAN5	3.26489e-54	0.262729	0.31	0.019	5.30512e-50	18	TSPAN5
DOCK9	9.7848e-124	0.262461	0.293	0.007	1.58993e-119	18	DOCK9
NBPF1	4.5027e-99	0.260936	0.293	0.009	7.31644e-95	18	NBPF1
ENOPH1	8.65192e-37	0.260597	0.345	0.034	1.40585e-32	18	ENOPH1
BCAP29	3.79646e-19	0.259794	0.345	0.061	6.16886e-15	18	BCAP29
PFDN2	5.25984e-14	0.259274	0.448	0.121	8.54672e-10	18	PFDN2
ZCRB1	3.12552e-15	0.258169	0.379	0.086	5.07866e-11	18	ZCRB1
CCP110	1.75264e-42	0.257553	0.31	0.025	2.84786e-38	18	CCP110
HSPA81	1.14091e-05	0.257449	0.517	0.282	0.185386	18	HSPA8
ZCCHC17	1.30246e-16	0.257387	0.328	0.063	2.11636e-12	18	ZCCHC17
GAL3ST1	0	0.257045	0.293	0	0	18	GAL3ST1
LGI3	0	0.25696	0.293	0	0	18	LGI3
VBP1	3.99853e-25	0.256008	0.362	0.053	6.49721e-21	18	VBP1
DNER	0	0.255423	0.293	0.001	0	18	DNER
VAMP3	1.14118e-22	0.25536	0.345	0.053	1.8543e-18	18	VAMP3
RAP1GDS1	2.46397e-25	0.255334	0.31	0.04	4.00371e-21	18	RAP1GDS1
SLCO3A1	2.07988e-39	0.255308	0.31	0.026	3.3796e-35	18	SLCO3A1
COL9A3	1.14334e-286	0.254656	0.293	0.002	1.85781e-282	18	COL9A3
CUEDC2	3.37079e-20	0.254632	0.328	0.053	5.47719e-16	18	CUEDC2
CPEB2	1.34353e-68	0.254607	0.31	0.015	2.1831e-64	18	CPEB2
RYBP	1.4328e-27	0.254187	0.328	0.04	2.32816e-23	18	RYBP
B3GAT3	7.50815e-18	0.254066	0.31	0.054	1.22e-13	18	B3GAT3
ETFB	3.02698e-12	0.253918	0.379	0.102	4.91854e-08	18	ETFB
UBL5	1.1088e-06	0.25374	0.552	0.275	0.0180169	18	UBL5
TXNL4A	5.8418e-11	0.253687	0.362	0.103	9.49233e-07	18	TXNL4A
SQLE	1.60568e-58	0.253683	0.293	0.016	2.60908e-54	18	SQLE
C12orf76	1.18942e-35	0.253482	0.31	0.029	1.93269e-31	18	C12orf76
ITGB8	4.1488e-206	0.253463	0.276	0.003	6.74138e-202	18	ITGB8
PHLDB1	9.41945e-123	0.251592	0.259	0.005	1.53057e-118	18	PHLDB1
APBA2	2.47491e-59	0.251249	0.31	0.018	4.02148e-55	18	APBA2
IDH21	7.46428e-12	0.250844	0.379	0.104	1.21287e-07	18	IDH2
BCAN	0	1.88292	0.861	0.001	0	19	BCAN
SRI	7.00842e-46	1.41137	0.861	0.132	1.1388e-41	19	SRI
PTPRZ1	0	1.37197	0.806	0	0	19	PTPRZ1
OLIG11	0	1.26163	0.75	0.005	0	19	OLIG1
C1orf61	0	1.24071	0.75	0.004	0	19	C1orf61
TSC22D1	1.3152e-304	1.22144	0.806	0.014	2.13707e-300	19	TSC22D1
ZBTB201	1.3773e-52	1.20921	0.833	0.104	2.23798e-48	19	ZBTB20
GPM6B1	5.10399e-246	1.16083	0.833	0.02	8.29348e-242	19	GPM6B
MARCKSL11	3.68423e-148	1.14696	0.833	0.034	5.98651e-144	19	MARCKSL1
SOX4	7.67707e-129	1.14059	0.75	0.032	1.24745e-124	19	SOX4
CKB1	6.01591e-170	1.06104	0.833	0.03	9.77525e-166	19	CKB
CADM21	0	1.00964	0.667	0.002	0	19	CADM2
TCF12	6.551e-58	1.00603	0.639	0.053	1.06447e-53	19	TCF12
NOVA11	0	0.989403	0.694	0.002	0	19	NOVA1
MARCKS4	5.33298e-22	0.984856	0.861	0.271	8.66556e-18	19	MARCKS
GPM6A	0	0.970187	0.75	0	0	19	GPM6A
MAP2	0	0.958923	0.694	0.001	0	19	MAP2
DBI	1.62399e-18	0.953006	0.806	0.264	2.63882e-14	19	DBI
TUBA1A1	8.95075e-46	0.937258	0.889	0.133	1.45441e-41	19	TUBA1A
SOX2	0	0.935885	0.778	0.002	0	19	SOX2
TSC22D41	6.02443e-43	0.928561	0.694	0.083	9.78909e-39	19	TSC22D4
GRIA21	0	0.891858	0.528	0.002	0	19	GRIA2
PTN1	0	0.890412	0.694	0.003	0	19	PTN
PMP21	0	0.80659	0.694	0.004	0	19	PMP2
RPLP03	1.04284e-13	0.804791	0.889	0.616	1.69451e-09	19	RPLP0
SCG3	0	0.798422	0.694	0	0	19	SCG3
QKI2	7.51208e-23	0.797081	0.806	0.21	1.22064e-18	19	QKI
MT-CO21	2.95166e-12	0.793813	0.972	0.993	4.79615e-08	19	MT-CO2
HES61	1.06943e-204	0.793515	0.694	0.016	1.73772e-200	19	HES6
OLIG2	0	0.785162	0.722	0.001	0	19	OLIG2
SCD51	0	0.77693	0.667	0.007	0	19	SCD5
SCRG11	2.39653e-252	0.769184	0.722	0.014	3.89413e-248	19	SCRG1
C11orf96	0	0.759604	0.611	0.001	0	19	C11orf96
TUBB2B1	0	0.73602	0.639	0.005	0	19	TUBB2B
PIK3R11	1.2595e-19	0.714401	0.75	0.209	2.04656e-15	19	PIK3R1
TTC3	1.32207e-38	0.707158	0.833	0.13	2.14823e-34	19	TTC3
PHYHIPL1	0	0.705236	0.639	0.002	0	19	PHYHIPL
METRN1	2.85321e-100	0.698119	0.694	0.035	4.63617e-96	19	METRN
EGFR	0	0.678905	0.528	0	0	19	EGFR
DLL3	0	0.678735	0.472	0	0	19	DLL3
KCNQ1OT11	2.72937e-36	0.675442	0.444	0.039	4.43496e-32	19	KCNQ1OT1
NCAM11	1.75466e-281	0.666703	0.694	0.011	2.85115e-277	19	NCAM1
NRXN1	0	0.664806	0.694	0	0	19	NRXN1
NRCAM	0	0.66472	0.528	0	0	19	NRCAM
LDHB1	2.26849e-21	0.662719	0.722	0.172	3.68607e-17	19	LDHB
FXYD6	0	0.661231	0.639	0.003	0	19	FXYD6
CAMK2N11	3.78348e-140	0.642462	0.556	0.015	6.14778e-136	19	CAMK2N1
SOX81	0	0.634199	0.556	0.002	0	19	SOX8
PCSK1N1	0	0.632158	0.667	0.003	0	19	PCSK1N
PTMS	1.64949e-32	0.610824	0.639	0.089	2.68025e-28	19	PTMS
SHD	0	0.605624	0.556	0.001	0	19	SHD
PRDX2	4.51908e-32	0.596824	0.694	0.106	7.34306e-28	19	PRDX2
MT-ND41	1.46655e-09	0.596815	0.944	0.991	2.383e-05	19	MT-ND4
POLR2F1	4.57524e-35	0.593644	0.583	0.07	7.43431e-31	19	POLR2F
TCF41	9.5744e-37	0.592934	0.694	0.091	1.55574e-32	19	TCF4
TNR	0	0.590613	0.417	0	0	19	TNR
LSAMP	0	0.574426	0.556	0.001	0	19	LSAMP
CPE	0	0.574001	0.472	0.001	0	19	CPE
ZKSCAN11	9.01454e-39	0.562832	0.611	0.069	1.46477e-34	19	ZKSCAN1
SMOC1	0	0.559445	0.5	0	0	19	SMOC1
BEX1	0	0.558763	0.556	0.001	0	19	BEX1
NFIB	0	0.558678	0.583	0.001	0	19	NFIB
DPYSL3	0	0.557656	0.556	0.002	0	19	DPYSL3
EEF2	8.17841e-09	0.551721	0.694	0.359	0.000132891	19	EEF2
RHOBTB31	1.679e-48	0.551159	0.5	0.037	2.72821e-44	19	RHOBTB3
MT31	5.37239e-112	0.544046	0.361	0.008	8.7296e-108	19	MT3
RCN2	2.66425e-50	0.542296	0.667	0.062	4.32914e-46	19	RCN2
BEX31	2.71341e-101	0.538937	0.528	0.019	4.40901e-97	19	BEX3
TTYH11	0	0.535631	0.556	0.005	0	19	TTYH1
GNAS1	1.09082e-11	0.530092	0.833	0.409	1.77247e-07	19	GNAS
STMN12	1.64629e-31	0.52736	0.639	0.087	2.67506e-27	19	STMN1
FERMT1	0	0.52727	0.556	0	0	19	FERMT1
SOX6	0	0.526929	0.583	0	0	19	SOX6
RPS53	2.16025e-06	0.525854	0.917	0.732	0.0351019	19	RPS5
VCAN3	3.00636e-17	0.521194	0.667	0.141	4.88503e-13	19	VCAN
HSP90AB12	5.09694e-10	0.51739	0.833	0.384	8.28202e-06	19	HSP90AB1
LINC00461	0	0.510229	0.444	0.001	0	19	LINC00461
HIPK2	2.93174e-40	0.507771	0.611	0.065	4.76379e-36	19	HIPK2
MT-CO31	5.12699e-07	0.502392	1	0.996	0.00833085	19	MT-CO3
RAB2A1	2.6191e-15	0.501959	0.583	0.145	4.25577e-11	19	RAB2A
YWHAE1	1.41652e-15	0.497929	0.528	0.119	2.3017e-11	19	YWHAE
C1QL1	0	0.493848	0.444	0	0	19	C1QL1
GRIA4	0	0.493166	0.472	0.001	0	19	GRIA4
FAM181B	0	0.492825	0.444	0.001	0	19	FAM181B
ETV1	0	0.490783	0.444	0.003	0	19	ETV1
NFIX1	1.97028e-237	0.487219	0.5	0.007	3.20151e-233	19	NFIX
MT-ATP62	5.42125e-08	0.485971	0.972	0.997	0.000880899	19	MT-ATP6
AKAP91	1.76025e-09	0.485333	0.556	0.195	2.86023e-05	19	AKAP9
MAP1B1	2.20473e-287	0.484428	0.528	0.006	3.58247e-283	19	MAP1B
EEF1A12	2.31352e-06	0.476605	1	0.992	0.0375923	19	EEF1A1
AC009041.2	0	0.474879	0.389	0.002	0	19	AC009041.2
MAPT1	0	0.473264	0.528	0.003	0	19	MAPT
LIMA1	2.19408e-76	0.463945	0.556	0.029	3.56515e-72	19	LIMA1
RAB3IP	6.2699e-160	0.463624	0.528	0.012	1.0188e-155	19	RAB3IP
RPL313	2.26259e-06	0.460415	0.972	0.931	0.0367648	19	RPL3
DST1	4.81949e-26	0.459422	0.528	0.072	7.83119e-22	19	DST
GALNT13	0	0.45868	0.472	0.001	0	19	GALNT13
CTTNBP21	6.06268e-27	0.455546	0.5	0.064	9.85126e-23	19	CTTNBP2
NDUFA4	3.07255e-06	0.454151	0.639	0.337	0.0499259	19	NDUFA4
PPP1R12A	1.27222e-12	0.44944	0.583	0.161	2.06723e-08	19	PPP1R12A
ATP6V0E2	3.14784e-46	0.441074	0.472	0.034	5.11492e-42	19	ATP6V0E2
RPS265	6.34549e-06	0.435162	0.75	0.463	0.103108	19	RPS26
RPL53	9.44547e-06	0.432352	0.889	0.792	0.153479	19	RPL5
ID1	4.65968e-87	0.431482	0.333	0.009	7.57151e-83	19	ID1
DSTN1	5.07212e-17	0.426447	0.5	0.096	8.24169e-13	19	DSTN
AL078639.1	0	0.422536	0.417	0.001	0	19	AL078639.1
PEBP11	1.57444e-13	0.421513	0.667	0.192	2.5583e-09	19	PEBP1
THRA	2.03342e-79	0.420737	0.472	0.02	3.3041e-75	19	THRA
FYN1	5.57204e-12	0.419558	0.5	0.127	9.05401e-08	19	FYN
GABPB1-AS1	2.76978e-12	0.418058	0.556	0.152	4.50062e-08	19	GABPB1-AS1
NDRG2	2.00086e-44	0.413581	0.417	0.028	3.2512e-40	19	NDRG2
RDX1	1.02783e-20	0.40865	0.5	0.08	1.67012e-16	19	RDX
FIS11	1.0609e-14	0.40585	0.556	0.131	1.72385e-10	19	FIS1
NDUFA5	1.46117e-16	0.404821	0.472	0.087	2.37425e-12	19	NDUFA5
MEG3	0	0.404527	0.361	0	0	19	MEG3
PHLDA1	7.90476e-25	0.403682	0.333	0.031	1.28444e-20	19	PHLDA1
CCND2	7.35393e-16	0.403028	0.444	0.082	1.19494e-11	19	CCND2
CCNI	7.17576e-07	0.402742	0.639	0.329	0.0116599	19	CCNI
GADD45G	6.05322e-28	0.397721	0.306	0.024	9.83588e-24	19	GADD45G
KHDRBS3	8.26932e-50	0.396403	0.528	0.039	1.34368e-45	19	KHDRBS3
POLR2J	6.04203e-15	0.391584	0.528	0.116	9.8177e-11	19	POLR2J
PSIP1	8.81257e-17	0.390647	0.5	0.096	1.43195e-12	19	PSIP1
ASCL1	0	0.386688	0.361	0	0	19	ASCL1
ASIC4	0	0.386602	0.417	0	0	19	ASIC4
SIRT21	2.05511e-12	0.385945	0.306	0.051	3.33935e-08	19	SIRT2
PCDH17	0	0.38558	0.444	0.001	0	19	PCDH17
MAPK10	0	0.383198	0.444	0.004	0	19	MAPK10
RTN1	4.16262e-58	0.381284	0.444	0.024	6.76383e-54	19	RTN1
MYL6B	3.04441e-70	0.379704	0.5	0.025	4.94686e-66	19	MYL6B
TCAF1	4.27325e-49	0.379621	0.417	0.025	6.9436e-45	19	TCAF1
PLP11	1.21735e-134	0.379275	0.361	0.006	1.97807e-130	19	PLP1
RAMP1	2.20966e-42	0.378043	0.389	0.025	3.59048e-38	19	RAMP1
SKP11	1.03211e-08	0.376761	0.667	0.269	0.000167707	19	SKP1
HNRNPA11	3.31667e-06	0.370219	0.694	0.395	0.0538926	19	HNRNPA1
MKLN1	5.4995e-26	0.368572	0.444	0.052	8.93614e-22	19	MKLN1
TMEM100	0	0.367554	0.333	0	0	19	TMEM100
ANGPTL2	0	0.366958	0.389	0.001	0	19	ANGPTL2
DNER1	0	0.366021	0.389	0.002	0	19	DNER
MFF	1.50506e-19	0.364325	0.472	0.075	2.44558e-15	19	MFF
RPL72	7.77729e-05	0.362748	0.833	0.665	1	19	RPL7
YBX13	4.21843e-05	0.35799	0.694	0.428	0.685453	19	YBX1
ZNF428	1.46489e-15	0.357896	0.389	0.065	2.38029e-11	19	ZNF428
SUMO2	1.29232e-05	0.352323	0.639	0.33	0.20999	19	SUMO2
MT-CO13	2.90036e-06	0.350885	0.972	0.994	0.047128	19	MT-CO1
POLR2J3.1	1.38178e-09	0.350696	0.472	0.131	2.24525e-05	19	POLR2J3.1
ARPC1A	4.53153e-21	0.348127	0.417	0.056	7.36328e-17	19	ARPC1A
PPP1R14B	7.46958e-11	0.347591	0.472	0.122	1.21373e-06	19	PPP1R14B
RFTN2	0	0.347369	0.389	0.001	0	19	RFTN2
RPL231	1.96185e-05	0.347138	0.917	0.591	0.318781	19	RPL23
GCSH1	1.20027e-23	0.346818	0.361	0.039	1.95032e-19	19	GCSH
PFN2	0	0.345752	0.417	0.002	0	19	PFN2
NDUFC21	1.73834e-08	0.344658	0.583	0.207	0.000282463	19	NDUFC2
OPHN1	1.51487e-216	0.344646	0.361	0.004	2.46152e-212	19	OPHN1
SNRPN	6.41935e-19	0.343942	0.472	0.076	1.04308e-14	19	SNRPN
SBDS1	1.47285e-18	0.342133	0.472	0.078	2.39323e-14	19	SBDS
PGRMC11	9.12305e-18	0.34175	0.333	0.043	1.4824e-13	19	PGRMC1
EIF1AX	1.11545e-07	0.340697	0.444	0.147	0.00181249	19	EIF1AX
NDUFS5	0.00018005	0.340303	0.472	0.241	1	19	NDUFS5
PCDH91	1.6913e-162	0.336607	0.389	0.006	2.7482e-158	19	PCDH9
GTF2I1	7.229e-11	0.336413	0.5	0.134	1.17464e-06	19	GTF2I
FAM110B	9.82708e-54	0.335427	0.306	0.012	1.5968e-49	19	FAM110B
UQCRH	6.26941e-06	0.333515	0.611	0.299	0.101872	19	UQCRH
RTN41	1.08195e-07	0.333317	0.611	0.242	0.00175806	19	RTN4
HSPE13	2.19697e-06	0.333109	0.444	0.167	0.0356986	19	HSPE1
SRP141	0.000904232	0.332402	0.667	0.411	1	19	SRP14
RIC3	2.91661e-59	0.33173	0.361	0.016	4.7392e-55	19	RIC3
SEC621	1.71486e-06	0.331551	0.5	0.202	0.0278647	19	SEC62
SEM1	1.42297e-05	0.331508	0.444	0.175	0.231219	19	SEM1
SRPK21	2.40526e-13	0.329775	0.389	0.074	3.90831e-09	19	SRPK2
RPAIN	7.35463e-13	0.328589	0.389	0.075	1.19505e-08	19	RPAIN
CADPS	0	0.328504	0.278	0	0	19	CADPS
FGF12	0	0.328334	0.361	0	0	19	FGF12
KIF1B1	5.15861e-27	0.326869	0.389	0.039	8.38222e-23	19	KIF1B
S100B1	7.44345e-18	0.324604	0.333	0.042	1.20949e-13	19	S100B
CALD11	1.13124e-160	0.324589	0.306	0.004	1.83815e-156	19	CALD1
ENHO	1.87967e-224	0.324504	0.361	0.003	3.05428e-220	19	ENHO
RGCC1	2.0335e-14	0.32445	0.417	0.076	3.30423e-10	19	RGCC
CAMLG	1.04682e-17	0.323312	0.472	0.08	1.70098e-13	19	CAMLG
RTN31	2.45597e-11	0.32229	0.417	0.095	3.9907e-07	19	RTN3
SELENOW1	1.21469e-10	0.322285	0.556	0.16	1.97375e-06	19	SELENOW
NPDC11	4.63097e-146	0.322044	0.361	0.006	7.52486e-142	19	NPDC1
RPS4Y1	9.30363e-08	0.320324	0.611	0.231	0.00151175	19	RPS4Y1
ELOB	6.47301e-07	0.318894	0.611	0.26	0.010518	19	ELOB
CASD1	5.5795e-37	0.318233	0.389	0.029	9.06614e-33	19	CASD1
SCOC1	3.44864e-33	0.311141	0.417	0.036	5.60369e-29	19	SCOC
TNK2	4.90738e-25	0.310977	0.361	0.036	7.97401e-21	19	TNK2
MTPN	1.54244e-07	0.310881	0.472	0.159	0.00250632	19	MTPN
ZNHIT1	1.82859e-10	0.309429	0.444	0.112	2.97127e-06	19	ZNHIT1
TOMM20	1.29235e-06	0.309033	0.528	0.21	0.0209994	19	TOMM20
ARPP21	0	0.308216	0.306	0	0	19	ARPP21
KIF3A	2.53565e-42	0.30599	0.361	0.022	4.12018e-38	19	KIF3A
TSPAN3	8.66922e-19	0.304205	0.417	0.061	1.40866e-14	19	TSPAN3
DSEL1	6.60022e-181	0.304131	0.333	0.004	1.07247e-176	19	DSEL
AP1S1	6.72897e-25	0.301995	0.306	0.026	1.09339e-20	19	AP1S1
DDR11	3.23506e-85	0.300317	0.306	0.008	5.25665e-81	19	DDR1
AMER21	1.29952e-138	0.298795	0.306	0.004	2.11159e-134	19	AMER2
GOLIM4	7.6686e-21	0.29735	0.389	0.049	1.24607e-16	19	GOLIM4
CCDC88A2	3.47341e-07	0.297037	0.5	0.177	0.00564395	19	CCDC88A
NFIA	1.21077e-28	0.295951	0.361	0.032	1.96738e-24	19	NFIA
NDUFB6	8.18872e-14	0.295837	0.389	0.07	1.33059e-09	19	NDUFB6
RPL182	0.00131308	0.294471	0.889	0.912	1	19	RPL18
HIST1H4C1	5.1104e-10	0.293866	0.444	0.114	8.30389e-06	19	HIST1H4C
PHF14	2.31879e-15	0.29244	0.472	0.089	3.76781e-11	19	PHF14
C12orf57	5.36224e-07	0.291849	0.472	0.167	0.00871311	19	C12orf57
AURKAIP1	4.15579e-07	0.289697	0.417	0.132	0.00675274	19	AURKAIP1
SRP91	3.07151e-05	0.289324	0.361	0.132	0.499089	19	SRP9
ZFAS1	1.54345e-06	0.28894	0.639	0.282	0.0250795	19	ZFAS1
TERF2IP1	1.91996e-10	0.288804	0.528	0.146	3.11974e-06	19	TERF2IP
CLNS1A	7.71689e-14	0.288336	0.472	0.097	1.25392e-09	19	CLNS1A
ALCAM1	2.924e-15	0.288314	0.361	0.056	4.75122e-11	19	ALCAM
NR2F1	0	0.287512	0.306	0	0	19	NR2F1
DLGAP1	0	0.287256	0.306	0	0	19	DLGAP1
DLL1	0	0.286489	0.306	0.001	0	19	DLL1
GLCCI1	1.23013e-13	0.286094	0.278	0.039	1.99884e-09	19	GLCCI1
CNN3	8.12184e-253	0.285978	0.278	0.002	1.31972e-248	19	CNN3
CLCN31	5.88519e-25	0.285849	0.389	0.041	9.56285e-21	19	CLCN3
PNISR	0.000197818	0.285504	0.667	0.369	1	19	PNISR
MAP1A1	3.19611e-153	0.283937	0.278	0.003	5.19336e-149	19	MAP1A
NAP1L11	1.68802e-05	0.282812	0.583	0.267	0.274287	19	NAP1L1
ZEB1	4.06802e-28	0.282706	0.306	0.023	6.61012e-24	19	ZEB1
RAP2A	6.88619e-14	0.281771	0.306	0.046	1.11894e-09	19	RAP2A
APC	1.07518e-16	0.281689	0.333	0.045	1.74706e-12	19	APC
NACA2	0.000916941	0.281068	0.861	0.842	1	19	NACA
ZNF431	1.23681e-13	0.279982	0.306	0.046	2.0097e-09	19	ZNF431
HNRNPR	6.35114e-11	0.279015	0.528	0.14	1.032e-06	19	HNRNPR
PDAP1	1.20134e-10	0.278995	0.389	0.087	1.95206e-06	19	PDAP1
MAGED1	7.76772e-70	0.277754	0.306	0.009	1.26218e-65	19	MAGED1
NDUFB21	0.000171373	0.277702	0.5	0.253	1	19	NDUFB2
ZCCHC241	7.46258e-47	0.275476	0.278	0.012	1.21259e-42	19	ZCCHC24
KLRC2	9.11203e-55	0.275224	0.278	0.01	1.48061e-50	19	KLRC2
CLASP21	4.85206e-20	0.274428	0.306	0.032	7.88412e-16	19	CLASP2
C1orf1221	1.31381e-11	0.273961	0.361	0.071	2.13482e-07	19	C1orf122
GABARAPL21	3.43044e-06	0.273336	0.444	0.163	0.0557412	19	GABARAPL2
LUC7L31	2.9095e-07	0.27332	0.639	0.252	0.00472765	19	LUC7L3
BEX2	5.63621e-47	0.273204	0.306	0.014	9.15827e-43	19	BEX2
RPSA3	0.000331096	0.272616	0.944	0.734	1	19	RPSA
MAP9	2.52485e-48	0.272532	0.306	0.014	4.10263e-44	19	MAP9
EID11	1.94415e-08	0.272206	0.611	0.211	0.000315905	19	EID1
NME1	1.86326e-13	0.271891	0.333	0.054	3.02761e-09	19	NME1
CSNK1E	1.48231e-21	0.271136	0.333	0.035	2.4086e-17	19	CSNK1E
SLC25A3	0.00319079	0.270099	0.472	0.286	1	19	SLC25A3
ZNF7081	5.23842e-14	0.26892	0.278	0.037	8.51191e-10	19	ZNF708
MT-ND52	0.00456119	0.268916	0.889	0.818	1	19	MT-ND5
TCEA1	4.36037e-08	0.267403	0.444	0.134	0.000708517	19	TCEA1
FKBP3	7.12571e-09	0.267333	0.333	0.078	0.000115786	19	FKBP3
KIZ	5.22368e-28	0.267171	0.278	0.02	8.48796e-24	19	KIZ
NLGN1	0	0.266543	0.278	0	0	19	NLGN1
NKAIN4	0	0.266202	0.306	0	0	19	NKAIN4
SOD11	8.61486e-07	0.266171	0.528	0.198	0.0139983	19	SOD1
DPP6	0	0.265947	0.278	0.001	0	19	DPP6
ZNF462	0	0.265861	0.306	0.001	0	19	ZNF462
TRIM9	0	0.265861	0.278	0.001	0	19	TRIM9
RND2	2.18716e-272	0.265265	0.278	0.001	3.55392e-268	19	RND2
ENAH	7.96034e-253	0.265095	0.278	0.002	1.29348e-248	19	ENAH
APP1	5.49739e-13	0.264666	0.278	0.041	8.93272e-09	19	APP
GRID2	3.08481e-285	0.264499	0.306	0.002	5.0125e-281	19	GRID2
ZBTB161	5.93871e-09	0.264192	0.333	0.076	9.64981e-05	19	ZBTB16
SLC44A11	9.46579e-18	0.264013	0.306	0.036	1.5381e-13	19	SLC44A1
ATP6V1G1	0.000244954	0.263451	0.472	0.238	1	19	ATP6V1G1
TXN	1.53877e-05	0.263442	0.444	0.172	0.250034	19	TXN
FHL1	9.68648e-164	0.262968	0.306	0.003	1.57396e-159	19	FHL1
POLD2	1.93056e-27	0.262836	0.306	0.024	3.13696e-23	19	POLD2
CD24	5.3144e-119	0.26161	0.278	0.004	8.63537e-115	19	CD24
GOLM1	2.10619e-119	0.26144	0.306	0.005	3.42235e-115	19	GOLM1
BPTF	1.50728e-07	0.260317	0.556	0.196	0.00244919	19	BPTF
PDLIM5	2.81582e-25	0.255789	0.333	0.03	4.57542e-21	19	PDLIM5
SPCS21	3.1761e-08	0.255522	0.611	0.213	0.000516085	19	SPCS2
SETD5	1.32155e-13	0.255426	0.389	0.07	2.14738e-09	19	SETD5
CCSER2	6.69333e-12	0.254713	0.361	0.069	1.0876e-07	19	CCSER2
FMC1	2.69033e-23	0.254469	0.333	0.033	4.37152e-19	19	FMC1
CCT31	1.13183e-07	0.254177	0.389	0.112	0.00183912	19	CCT3
QDPR1	4.01489e-19	0.253809	0.278	0.028	6.52379e-15	19	QDPR
HSBP11	1.79907e-06	0.252275	0.361	0.114	0.029233	19	HSBP1
CASK	3.19357e-19	0.251915	0.306	0.033	5.18924e-15	19	CASK

### Sheet: Supplementary Table 10
Sample Name	RNA Shannon Heterogeneity Index	SCT Shannon Heterogeneity Index
Implanted	8.41531	8.54027
Spontaneous	7.0425	7.16024
Combined	8.6388	8.76452
Human	9.251	9.30695
Chi-Squared Test of Heterogeneity
	Neutrophil	Micro/Macro	APC	T/NK	Lytic Myeloid
Implanted	2843	1039	686	805	120
Spontaneous	200	816	289	63	19
Summary Statistics	X-squared = 1151.3	df = 4	p-value < 2.2e-16
